# Multi-omics data integration reveals molecular mechanisms of carfilzomib resistance in multiple myeloma

**DOI:** 10.1101/2024.05.26.595929

**Authors:** Alina Malyutina, Philipp Sergeev, Julia Huber, Juho J. Miettinen, Arnold Bolomsky, Jie Bao, Alun O. Parsons, André Muller, Nara Marella, Mark van Duin, Heinz Ludwig, Jing Tang, Caroline A. Heckman

**Affiliations:** Research Program in Systems Oncology, Faculty of Medicine, University of Helsinki, Helsinki, Finland; Institute for Molecular Medicine Finland (FIMM), Helsinki Institute of Life Sciences (HiLIFE), iCAN Digital Precision Cancer Medicine Flagship, University of Helsinki, Helsinki, Finland; Department of Medicine I, Klinik Ottakring, Wilhelminen Cancer Research Institute, Vienna, Austria; Lymphoid Malignancies Branch, Center for Cancer Research, National Cancer Institute, National Institutes of Health, Bethesda, MD, USA; CeMM Research Center for Molecular Medicine of the Austrian Academy of Sciences, Vienna, Austria; Erasmus University Medical Center Cancer Institute, Rotterdam, The Netherlands

**Author notes:** A.M. and P.S. contributed equally to this study. J.H. and J.J.M. contributed equally to this study.

## Abstract

Multiple myeloma represents a complex hematological malignancy, characterized by its wide array of genetic and clinical events. The introduction of proteasome inhibitors, such as carfilzomib or bortezomib, into the therapeutic landscape has notably enhanced the quality of life and survival rates for patients suffering from this disease. Nonetheless, a significant obstacle in the long-term efficacy of this treatment is the inevitable development of resistance to PIs, posing a substantial challenge in managing the disease effectively. Our study investigates the molecular mechanisms behind carfilzomib resistance by analyzing multi-omics profiles from four multiple myeloma cell lines: AMO-1, KMS-12-PE, RPMI-8226 and OPM-2, together with their carfilzomib-resistant variants. We uncovered a significant downregulation of metabolic pathways linked to strong mitochondrial dysfunction in resistant cells. Further examination of patient samples identified key genes - ABCB1, RICTOR, PACSIN1, KMT2D, WEE1 and GATM - potentially crucial for resistance, guiding us towards promising carfilzomib combination therapies to circumvent resistance mechanisms. The response profiles of tested compounds have led to the identification of a network of gene interactions in resistant cells. We identified two already approved drugs, benidipine and tacrolimus, as potential partners for combination therapy with carfilzomib to counteract resistance. This discovery enhances the clinical significance of our findings.

## Supplemental tables for "Multi-omics data integration reveals molecular mechanisms of carfilzomib resistance in multiple myeloma" (part 1 of 3)

### Sheet: S1_differential_an_gene_exp
ensembl_gene_id	gene_name	gene_description	logFC	p_value	adjusted_p_value	entrezgene_id	chromosome_name	strand	band	start_position	end_position	mitocarta_gene	MitoCarta3.0_SubMitoLocalization	mitocarta_MitoPathway	mitocarta_MitoPathwayHierarchy
ENSG00000214107	MAGEB1	MAGE family member B1	-7.86463	1.90673e-10	6.50414e-07	4112	X	1	p21.2	30243715	30252040	No		No	No
ENSG00000141506	PIK3R5	phosphoinositide-3-kinase regulatory subunit 5	4.32417	9.54911e-11	6.50414e-07	23533	17	-1	p13.1	8878911	8965712	No		No	No
ENSG00000162636	EEIG2	EEIG family member 2	1.16014	4.12948e-10	9.39083e-07	284611	1	1	p13.3	108560089	108644900	No		No	No
ENSG00000086967	MYBPC2	myosin binding protein C2	-2.2086	1.09199e-09	1.72301e-06	4606	19	1	q13.33	50432892	50466321	No		No	No
ENSG00000118785	SPP1	secreted phosphoprotein 1	4.55402	1.43889e-09	1.96331e-06	6696	4	1	q22.1	87975667	87983532	No		No	No
ENSG00000008277	ADAM22	ADAM metallopeptidase domain 22	1.90875	2.12945e-09	2.42128e-06	53616	7	1	q21.12	87934143	88202889	No		No	No
ENSG00000135185	TMEM243	transmembrane protein 243	1.71755	4.0634e-09	3.73037e-06	79161	7	-1	q21.12	87196160	87220587	No		No	No
ENSG00000138131	LOXL4	lysyl oxidase like 4	2.13031	5.95432e-09	4.60001e-06	84171	10	-1	q24.2	98247690	98268194	No		No	No
ENSG00000006634	DBF4	DBF4 zinc finger	2.12037	8.14064e-09	5.31513e-06	10926	7	1	q21.12	87876216	87909553	No		No	No
ENSG00000285292	ABCF2-H2BK1	ABCF2-H2BK1 readthrough	-0.748672	8.14125e-09	5.31529e-06	114483834	7	-1	q36.1	151207837	151227166	No		No	No
ENSG00000005469	CROT	carnitine O-octanoyltransferase	2.74905	8.88512e-09	5.51062e-06	54677	7	1	q21.12	87345664	87399794	Yes	unknown	Fatty acid oxidation;Lipid metabolism;Metabolism	Metabolism > Lipid metabolism > Fatty acid oxidation;Metabolism > Lipid metabolism;Metabolism
ENSG00000085563	ABCB1	ATP binding cassette subfamily B member 1	9.93345	1.06152e-08	6.03498e-06	5243	7	-1	q21.12	87503017	87713323	No		No	No
ENSG00000128607	KLHDC10	kelch domain containing 10	-0.637061	1.92433e-08	1.00987e-05	23008	7	1	q32.2	130070534	130135705	No		No	No
ENSG00000184371	CSF1	colony stimulating factor 1	1.18365	4.72641e-08	2.14922e-05	1435	1	1	p13.3	109910242	109930992	No		No	No
ENSG00000285281	SGPP1		1.17681	5.10758e-08	2.28111e-05							No		No	No
ENSG00000133606	MKRN1	makorin ring finger protein 1	-0.7606	6.12091e-08	2.60991e-05	23608	7	-1	q34	140453033	140479536	No		No	No
ENSG00000197448	GSTK1	glutathione S-transferase kappa 1	-0.656258	9.53856e-08	3.72866e-05	373156	7	1	q34	143244093	143270854	Yes	Matrix	Xenobiotic metabolism;Detoxification;Metabolism	Metabolism > Detoxification > Xenobiotic metabolism;Metabolism > Detoxification;Metabolism
ENSG00000102383	ZDHHC15	zinc finger DHHC-type palmitoyltransferase 15	5.00495	1.4834e-07	5.13631e-05	158866	X	-1	q13.3	75368427	75523502	No		No	No
ENSG00000177675	CD163L1	CD163 molecule like 1	2.0634	1.55131e-07	5.2939e-05	283316	12	-1	p13.31	7346685	7479897	No		No	No
ENSG00000236081	ELFN1-AS1	ELFN1 antisense RNA 1	-1.15668	1.57095e-07	5.33862e-05	101927125	7	-1	p22.3	1738630	1742291	No		No	No
ENSG00000284369	COG5		-0.615979	1.89889e-07	6.03414e-05							No		No	No
ENSG00000124507	PACSIN1	protein kinase C and casein kinase substrate in neurons 1	0.772114	2.19766e-07	6.59354e-05	29993	6	1	p21.31	34466061	34535229	No		No	No
ENSG00000151726	ACSL1	acyl-CoA synthetase long chain family member 1	-0.668036	2.26482e-07	6.71081e-05	2180	4	-1	q35.1	184755595	184826818	Yes	MOM	Fatty acid oxidation;Lipid metabolism;Metabolism	Metabolism > Lipid metabolism > Fatty acid oxidation;Metabolism > Lipid metabolism;Metabolism
ENSG00000185477	GPRIN3	GPRIN family member 3	0.731992	2.80973e-07	7.56452e-05	285513	4	-1	q22.1	89236383	89307800	No		No	No
ENSG00000169129	AFAP1L2	actin filament associated protein 1 like 2	2.14092	3.05513e-07	7.90003e-05	84632	10	-1	q25.3	114294824	114404756	No		No	No
ENSG00000187783	TMEM72	transmembrane protein 72	3.824	3.09089e-07	7.94673e-05	643236	10	1	q11.21	44911316	44937010	No		No	No
ENSG00000104093	DMXL2	Dmx like 2	0.767315	3.20021e-07	8.0862e-05	23312	15	-1	q21.2	51447711	51622833	No		No	No
ENSG00000169752	NRG4	neuregulin 4	6.28888	3.47478e-07	8.46641e-05	145957	15	-1	q24.2	75935969	76059795	No		No	No
ENSG00000090263	MRPS33	mitochondrial ribosomal protein S33	-0.586969	4.26757e-07	9.74714e-05	51650	7	-1	q34	141002610	141015228	Yes	Matrix	Mitochondrial ribosome;Translation;Mitochondrial central dogma	Mitochondrial central dogma > Translation > Mitochondrial ribosome;Mitochondrial central dogma > Translation;Mitochondrial central dogma
ENSG00000128590	DNAJB9	DnaJ heat shock protein family (Hsp40) member B9	-0.843117	4.50495e-07	0.000101	4189	7	1	q31.1	108569867	108574850	No		No	No
ENSG00000148926	ADM	adrenomedullin	-1.94627	5.03923e-07	0.000108486	133	11	1	p15.4	10305073	10307397	No		No	No
ENSG00000134107	BHLHE40	basic helix-loop-helix family member e40	-0.963574	5.17069e-07	0.000110237	8553	3	1	p26.1	4979437	4985323	No		No	No
ENSG00000105821	DNAJC2	DnaJ heat shock protein family (Hsp40) member C2	-0.683785	7.23037e-07	0.00014413	27000	7	-1	q22.1	103312289	103344830	No		No	No
ENSG00000164920	OSR2	odd-skipped related transciption factor 2	1.21906	8.79617e-07	0.000167087	116039	8	1	q22.2	98944403	98952104	No		No	No
ENSG00000182165	TP53TG1		2.22267	8.81832e-07	0.000167396							No		No	No
ENSG00000177683	THAP5	THAP domain containing 5	-0.521481	9.31607e-07	0.000174238	168451	7	-1	q31.1	108554543	108569750	No		No	No
ENSG00000173846	PLK3	polo like kinase 3	0.71428	1.01158e-06	0.000184819	1263	1	1	p34.1	44800377	44805990	No		No	No
ENSG00000132185	FCRLA	Fc receptor like A	-2.86933	1.11954e-06	0.000198351	84824	1	1	q23.3	161706972	161714352	No		No	No
ENSG00000135164	DMTF1	cyclin D binding myb like transcription factor 1	1.41897	1.34973e-06	0.000224631	9988	7	1	q21.12	87152409	87196337	No		No	No
ENSG00000135249	RINT1	RAD50 interactor 1	-0.698009	1.45215e-06	0.000235328	60561	7	1	q22.3	105532169	105567677	No		No	No
ENSG00000075303	SLC25A40	solute carrier family 25 member 40	2.13722	1.61532e-06	0.000251253	55972	7	-1	q21.12	87833568	87876360	Yes	MIM	SLC25A family;Small molecule transport	Small molecule transport > SLC25A family;Small molecule transport
ENSG00000105993	DNAJB6	DnaJ heat shock protein family (Hsp40) member B6	-0.533928	1.8049e-06	0.000268219	10049	7	1	q36.3	157335381	157417439	No		No	No
ENSG00000079931	MOXD1	monooxygenase DBH like 1	-1.71845	1.93702e-06	0.000279176	26002	6	-1	q23.2	132296055	132401475	No		No	No
ENSG00000010219	DYRK4	dual specificity tyrosine phosphorylation regulated kinase 4	-0.716098	2.00676e-06	0.000284698	8798	12	1	p13.32	4562208	4615302	No		No	No
ENSG00000135090	TAOK3	TAO kinase 3	-0.546751	2.00832e-06	0.00028482	51347	12	-1	q24.23	118149801	118372907	No		No	No
ENSG00000128595	CALU	calumenin	-0.566128	2.09802e-06	0.000291667	813	7	1	q32.1	128739292	128773400	No		No	No
ENSG00000163823	CCR1	C-C motif chemokine receptor 1	0.943928	2.20852e-06	0.00029974	1230	3	-1	p21.31	46201711	46208313	No		No	No
ENSG00000185813	PCYT2	phosphate cytidylyltransferase 2, ethanolamine	-0.687387	2.23545e-06	0.000301649	5833	17	-1	q25.3	81900958	81911432	No		No	No
ENSG00000089006	SNX5	sorting nexin 5	-0.491142	2.2964e-06	0.000305891	27131	20	-1	p11.23	17941597	17968980	No		No	No
ENSG00000155660	PDIA4	protein disulfide isomerase family A member 4	-0.885238	2.37453e-06	0.000311172	9601	7	-1	q36.1	149003062	149028662	No		No	No
ENSG00000161057	PSMC2	proteasome 26S subunit, ATPase 2	-0.553688	2.43084e-06	0.000314873	5701	7	1	q22.1	103328570	103370346	No		No	No
ENSG00000185518	SV2B	synaptic vesicle glycoprotein 2B	1.61228	2.51681e-06	0.000320361	9899	15	1	q26.1	91099950	91302565	No		No	No
ENSG00000187772	LIN28B	lin-28 homolog B	-1.57969	2.69707e-06	0.000331274	389421	6	1	q16.3	104936616	105083332	No		No	No
ENSG00000182158	CREB3L2	cAMP responsive element binding protein 3 like 2	-0.755099	2.75085e-06	0.000334383	64764	7	-1	q33	137874979	138002086	No		No	No
ENSG00000119139	TJP2	tight junction protein 2	0.746986	2.78616e-06	0.000336389	9414	9	1	q21.11	69121264	69274615	No		No	No
ENSG00000224046	DMTF1-AS1	DMTF1 antisense RNA 1	2.31428	2.89e-06	0.000342136	101927420	7	-1	q21.12	87151419	87152420	No		No	No
ENSG00000124201	ZNFX1	zinc finger NFX1-type containing 1	0.586298	2.90878e-06	0.000343152	57169	20	-1	q13.13	49237946	49278426	No		No	No
ENSG00000100596	SPTLC2	serine palmitoyltransferase long chain base subunit 2	0.467806	3.02272e-06	0.000349164	9517	14	-1	q24.3	77505997	77616637	Yes	Membrane	Phospholipid metabolism;Lipid metabolism;Metabolism	Metabolism > Lipid metabolism > Phospholipid metabolism;Metabolism > Lipid metabolism;Metabolism
ENSG00000023909	GCLM	glutamate-cysteine ligase modifier subunit	0.652806	3.33858e-06	0.000364592	2730	1	-1	p22.1	93885199	93909456	No		No	No
ENSG00000009335	UBE3C	ubiquitin protein ligase E3C	-0.481167	3.46473e-06	0.000370292	9690	7	1	q36.3	157138926	157269370	No		No	No
ENSG00000165171	METTL27	methyltransferase like 27	0.743195	3.47491e-06	0.000370742	155368	7	-1	q11.23	73834590	73842516	No		No	No
ENSG00000157764	BRAF	B-Raf proto-oncogene, serine/threonine kinase	-0.519608	3.4883e-06	0.000371331	673	7	-1	q34	140719327	140924929	No		No	No
ENSG00000033050	ABCF2	ATP binding cassette subfamily F member 2	-0.577253	3.51553e-06	0.00037252	10061	7	-1	q36.1	151211484	151227205	No		No	No
ENSG00000186897	C1QL4	complement C1q like 4	3.90019	3.51983e-06	0.000372707	338761	12	-1	q13.12	49332409	49337188	No		No	No
ENSG00000148158	SNX30	sorting nexin family member 30	0.425336	3.58684e-06	0.000375584	401548	9	1	q32	112750760	112881671	No		No	No
ENSG00000188811	NHLRC3	NHL repeat containing 3	-0.525918	3.66526e-06	0.00037887	387921	13	1	q13.3	39038306	39050109	No		No	No
ENSG00000117505	DR1	down-regulator of transcription 1	0.451405	3.80595e-06	0.00038714	1810	1	1	p22.1	93345907	93369493	No		No	No
ENSG00000168209	DDIT4	DNA damage inducible transcript 4	-1.34812	3.97953e-06	0.000396987	54541	10	1	q22.1	72273919	72276036	No		No	No
ENSG00000149084	HSD17B12	hydroxysteroid 17-beta dehydrogenase 12	-0.540402	4.05994e-06	0.000401421	51144	11	1	p11.2	43680680	43856617	No		No	No
ENSG00000262771	SSBP1		-0.566238	4.54652e-06	0.000435006							Yes	Matrix	mtDNA nucleoid;mtDNA replication;mtDNA maintenance;Mitochondrial central dogma	Mitochondrial central dogma > mtDNA maintenance > mtDNA nucleoid;Mitochondrial central dogma > mtDNA maintenance > mtDNA replication;Mitochondrial central dogma > mtDNA maintenance;Mitochondrial central dogma
ENSG00000115966	ATF2	activating transcription factor 2	-0.417741	5.44536e-06	0.000491661	1386	2	-1	q31.1	175072250	175168382	No		No	No
ENSG00000261652	PIERCE2	piercer of microtubule wall 2	-0.929602	5.55393e-06	0.000498076	145788	15	1	q21.3	55408495	55418798	No		No	No
ENSG00000135272	MDFIC	MyoD family inhibitor domain containing	-0.468022	5.65053e-06	0.00050371	29969	7	1	q31.1	114922094	115019917	No		No	No
ENSG00000167767	KRT80	keratin 80	2.57125	5.88914e-06	0.000517344	144501	12	-1	q13.13	52168996	52192014	No		No	No
ENSG00000140022	STON2	stonin 2	1.20953	6.14934e-06	0.000531766	85439	14	-1	q31.1	81260652	81436465	No		No	No
ENSG00000122674	CCZ1	CCZ1 homolog, vacuolar protein trafficking and biogenesis associated	-0.513459	6.23628e-06	0.000536485	51622	7	1	p22.1	5898725	5926550	No		No	No
ENSG00000184226	PCDH9	protocadherin 9	1.51284	6.30425e-06	0.00054014	5101	13	-1	q21.32	66302834	67230445	No		No	No
ENSG00000188322	SBK1	SH3 domain binding kinase 1	1.20028	6.6556e-06	0.000558574	388228	16	1	p12.1	28259246	28323849	No		No	No
ENSG00000146909	NOM1	nucleolar protein with MIF4G domain 1	-0.558443	6.68615e-06	0.000560141	64434	7	1	q36.3	156949712	156973176	No		No	No
ENSG00000122779	TRIM24	tripartite motif containing 24	-0.441995	6.71986e-06	0.000561863	8805	7	1	q33	138460259	138589996	No		No	No
ENSG00000164815	ORC5	origin recognition complex subunit 5	-0.635928	7.14016e-06	0.000582792	5001	7	-1	q22.2	104126341	104208047	No		No	No
ENSG00000121039	RDH10	retinol dehydrogenase 10	0.817223	7.51671e-06	0.000600714	157506	8	1	q21.11	73294602	73325281	No		No	No
ENSG00000135241	PNPLA8	patatin like phospholipase domain containing 8	-0.579559	7.66675e-06	0.000607648	50640	7	-1	q31.1	108470417	108569666	Yes	MIM	Phospholipid metabolism;Cardiolipin synthesis;Lipid metabolism;Metabolism	Metabolism > Lipid metabolism > Phospholipid metabolism;Metabolism > Lipid metabolism > Cardiolipin synthesis;Metabolism > Lipid metabolism;Metabolism
ENSG00000006451	RALA	RAS like proto-oncogene A	0.432349	7.72176e-06	0.000610161	5898	7	1	p14.1	39623565	39708120	No		No	No
ENSG00000090621	PABPC4	poly(A) binding protein cytoplasmic 4	-0.610148	7.7721e-06	0.000612448	8761	1	-1	p34.3	39560709	39576790	No		No	No
ENSG00000071537	SEL1L	SEL1L adaptor subunit of ERAD E3 ubiquitin ligase	-0.721788	7.97476e-06	0.000621529	6400	14	-1	q31.1	81471547	81533853	No		No	No
ENSG00000185615	PDIA2	protein disulfide isomerase family A member 2	-2.13765	8.1595e-06	0.000629636	64714	16	1	p13.3	283164	287215	No		No	No
ENSG00000141738	GRB7	growth factor receptor bound protein 7	1.64059	8.41052e-06	0.000640397	2886	17	1	q12	39737927	39747291	No		No	No
ENSG00000237424	FOXD2-AS1	FOXD2 adjacent opposite strand RNA 1	0.824634	8.60474e-06	0.000648529	84793	1	-1	p33	47432133	47434641	No		No	No
ENSG00000131558	EXOC4	exocyst complex component 4	-0.393195	8.75945e-06	0.00065489	60412	7	1	q33	133253073	134066589	No		No	No
ENSG00000125648	SLC25A23	solute carrier family 25 member 23	0.553549	8.95169e-06	0.000662653	79085	19	-1	p13.3	6436079	6465203	Yes	MIM	EF hand proteins;Calcium homeostasis;Signaling;SLC25A family;Small molecule transport;Nucleotide import;Nucleotide metabolism;Metabolism	Signaling > Calcium homeostasis > EF hand proteins;Signaling > Calcium homeostasis;Signaling;Small molecule transport > SLC25A family;Small molecule transport;Metabolism > Nucleotide metabolism > Nucleotide import;Metabolism > Nucleotide metabolism;Metabolism
ENSG00000143126	CELSR2	cadherin EGF LAG seven-pass G-type receptor 2	1.18945	9.48053e-06	0.000683237	1952	1	1	p13.3	109249539	109275751	No		No	No
ENSG00000091140	DLD	dihydrolipoamide dehydrogenase	-0.48344	9.85922e-06	0.000697321	1738	7	1	q31.1	107891162	107931730	Yes	Matrix	Glycine cleavage system;Glycine metabolism;Lysine metabolism;Branched-chain amino acid dehydrogenase complex;Branched-chain amino acid metabolism;Amino acid metabolism;TCA cycle;Pyruvate metabolism;Carbohydrate metabolism;Metabolism	Metabolism > Amino acid metabolism > Glycine cleavage system;Metabolism > Amino acid metabolism > Glycine metabolism;Metabolism > Amino acid metabolism > Lysine metabolism;Metabolism > Amino acid metabolism > Branched-chain amino acid dehydrogenase complex;Metabolism > Amino acid metabolism > Branched-chain amino acid metabolism;Metabolism > Amino acid metabolism;Metabolism > Carbohydrate metabolism > TCA cycle;Metabolism > Carbohydrate metabolism > Pyruvate metabolism;Metabolism > Carbohydrate metabolism;Metabolism
ENSG00000147679	UTP23	UTP23 small subunit processome component	0.441607	9.8849e-06	0.000698257	84294	8	1	q24.11	116766505	116849463	No		No	No
ENSG00000147010	SH3KBP1	SH3 domain containing kinase binding protein 1	0.398602	9.94635e-06	0.000700487	30011	X	-1	p22.12	19533977	19887600	No		No	No
ENSG00000168255	POLR2J3		-0.450767	1.00699e-05	0.00070493							No		No	No
ENSG00000167123	CERCAM	cerebral endothelial cell adhesion molecule	-1.00035	1.01131e-05	0.000706472	51148	9	1	q34.11	128411751	128437351	No		No	No
ENSG00000171766	GATM	glycine amidinotransferase	-1.09458	1.01848e-05	0.000709019	2628	15	-1	q21.1	45361124	45402327	Yes	Matrix	Creatine metabolism;Nucleotide metabolism;Metabolism	Metabolism > Nucleotide metabolism > Creatine metabolism;Metabolism > Nucleotide metabolism;Metabolism
ENSG00000176142	TMEM39A	transmembrane protein 39A	-0.517628	1.07001e-05	0.000730877	55254	3	-1	q13.33	119428949	119468830	No		No	No
ENSG00000168056	LTBP3	latent transforming growth factor beta binding protein 3	0.649107	1.08401e-05	0.000736674	4054	11	-1	q13.1	65538559	65558930	No		No	No
ENSG00000075142	SRI	sorcin	1.55124	1.12352e-05	0.00075272	6717	7	-1	q21.12	88205115	88226993	No		No	No
ENSG00000117597	UTP25	UTP25 small subunit processome component	0.354519	1.17048e-05	0.000771213	27042	1	1	q32.2	209827972	209857565	No		No	No
ENSG00000135269	TES	testin LIM domain protein	-0.605639	1.24505e-05	0.000799355	26136	7	1	q31.2	116210506	116258783	No		No	No
ENSG00000004059	ARF5	ADP ribosylation factor 5	-0.452737	1.33729e-05	0.000832229	381	7	1	q32.1	127588386	127591700	Yes	unknown
ENSG00000237671	GAGE12C	G antigen 12C	-3.59115	1.3415e-05	0.000833684	729422	X	1	p11.23	49532177	49539538	No		No	No
ENSG00000064886	CHI3L2	chitinase 3 like 2	3.03153	1.35687e-05	0.000838951	1117	1	1	p13.2	111200771	111243440	No		No	No
ENSG00000142949	PTPRF	protein tyrosine phosphatase receptor type F	1.22471	1.36137e-05	0.000840485	5792	1	1	p34.2	43525187	43623666	No		No	No
ENSG00000182054	IDH2	isocitrate dehydrogenase (NADP(+)) 2	0.853936	1.37056e-05	0.0008436	3418	15	-1	q26.1	90083045	90102477	Yes	Matrix	TCA cycle;Carbohydrate metabolism;Metabolism	Metabolism > Carbohydrate metabolism > TCA cycle;Metabolism > Carbohydrate metabolism;Metabolism
ENSG00000185885	IFITM1	interferon induced transmembrane protein 1	1.33013	1.42153e-05	0.00086054	8519	11	1	p15.5	310041	315272	No		No	No
ENSG00000292344	PLCXD1		-0.644443	1.42455e-05	0.000861526							No		No	No
ENSG00000160991	ORAI2	ORAI calcium release-activated calcium modulator 2	-0.620666	1.43906e-05	0.000866239	80228	7	1	q22.1	102433106	102456825	No		No	No
ENSG00000197150	ABCB8	ATP binding cassette subfamily B member 8	-0.754076	1.45954e-05	0.000872818	11194	7	1	q36.1	151028422	151047782	Yes	MIM	ABC transporters;Small molecule transport	Small molecule transport > ABC transporters;Small molecule transport
ENSG00000170835	CEL	carboxyl ester lipase	-1.14207	1.48018e-05	0.000879359	1056	9	1	q34.13	133061981	133071861	No		No	No
ENSG00000134243	SORT1	sortilin 1	-0.426106	1.48029e-05	0.000879394	6272	1	-1	p13.3	109309568	109397918	No		No	No
ENSG00000070159	PTPN3	protein tyrosine phosphatase non-receptor type 3	-1.28503	1.49491e-05	0.000883973	5774	9	-1	q31.3	109375466	109498313	No		No	No
ENSG00000106615	RHEB	Ras homolog, mTORC1 binding	-0.416391	1.5213e-05	0.000892139	6009	7	-1	q36.1	151466012	151520120	No		No	No
ENSG00000117620	SLC35A3	solute carrier family 35 member A3	0.377751	1.563e-05	0.000904766	23443	1	1	p21.2	99969351	100035634	No		No	No
ENSG00000149269	PAK1	p21 (RAC1) activated kinase 1	0.555595	1.58909e-05	0.000912501	5058	11	-1	q14.1	77322017	77474635	No		No	No
ENSG00000076662	ICAM3	intercellular adhesion molecule 3	0.751735	1.59437e-05	0.000914051	3385	19	-1	p13.2	10333776	10339661	No		No	No
ENSG00000155561	NUP205	nucleoporin 205	-0.511529	1.62316e-05	0.000922805	23165	7	1	q33	135557917	135648757	No		No	No
ENSG00000145337	PYURF	PIGY upstream open reading frame	0.41705	1.67312e-05	0.000940902	100996939	4	-1	q22.1	88520998	88523776	Yes	unknown
ENSG00000167470	MIDN	midnolin	0.68654	1.75735e-05	0.000970545	90007	19	1	p13.3	1248553	1259143	No		No	No
ENSG00000186352	ANKRD37	ankyrin repeat domain 37	-2.0122	1.83027e-05	0.000995362	353322	4	1	q35.1	185396021	185400628	No		No	No
ENSG00000230061	TRPM2-AS		-2.01869	1.88821e-05	0.00101454							No		No	No
ENSG00000082781	ITGB5	integrin subunit beta 5	1.1886	1.90509e-05	0.00102005	3693	3	-1	q21.2	124761948	124901418	No		No	No
ENSG00000080802	CNOT4	CCR4-NOT transcription complex subunit 4	-0.400875	1.98791e-05	0.0010465	4850	7	-1	q33	135361795	135510145	No		No	No
ENSG00000164897	TMUB1	transmembrane and ubiquitin like domain containing 1	-0.414486	2.07094e-05	0.00107214	83590	7	-1	q36.1	151081085	151083493	No		No	No
ENSG00000167508	MVD	mevalonate diphosphate decarboxylase	-0.551051	2.10567e-05	0.00108261	4597	16	-1	q24.2	88651935	88663161	No		No	No
ENSG00000205744	DENND1C	DENN domain containing 1C	2.08364	2.12153e-05	0.00108735	79958	19	-1	p13.3	6467207	6482557	No		No	No
ENSG00000164919	COX6C	cytochrome c oxidase subunit 6C	0.360836	2.13124e-05	0.00109023	1345	8	-1	q22.2	99873200	99893707	Yes	MIM	CIV subunits;Complex IV;OXPHOS subunits;OXPHOS	OXPHOS > Complex IV > CIV subunits;OXPHOS > Complex IV;OXPHOS > OXPHOS subunits;OXPHOS
ENSG00000128789	PSMG2	proteasome assembly chaperone 2	-0.373676	2.23821e-05	0.00112129	56984	18	1	p11.21	12658043	12728945	No		No	No
ENSG00000213516	RBMXL1	RBMX like 1	0.470864	2.25678e-05	0.00112655	494115	1	-1	p22.2	88979456	88992960	No		No	No
ENSG00000011105	TSPAN9	tetraspanin 9	0.941523	2.26236e-05	0.00112813	10867	12	1	p13.33	3077355	3286564	No		No	No
ENSG00000157514	TSC22D3	TSC22 domain family member 3	-0.908916	2.34596e-05	0.00115131	1831	X	-1	q22.3	107713221	107777342	No		No	No
ENSG00000170231	FABP6	fatty acid binding protein 6	-1.16385	2.42145e-05	0.00117162	2172	5	1	q33.3	160187367	160238735	No		No	No
ENSG00000166188	ZNF319	zinc finger protein 319	0.409815	2.58367e-05	0.00121339	57567	16	-1	q21	57994676	58000672	No		No	No
ENSG00000112293	GPLD1	glycosylphosphatidylinositol specific phospholipase D1	1.20206	2.61116e-05	0.00122023	2822	6	-1	p22.3	24424565	24495205	No		No	No
ENSG00000274233	CCL5		1.64598	2.68796e-05	0.00123897							No		No	No
ENSG00000186591	UBE2H	ubiquitin conjugating enzyme E2 H	-0.546222	2.69181e-05	0.0012399	7328	7	-1	q32.2	129830732	129952960	No		No	No
ENSG00000055609	KMT2C	lysine methyltransferase 2C	-0.718282	2.75756e-05	0.00125552	58508	7	-1	q36.1	152134922	152436644	No		No	No
ENSG00000234078	DDR1		1.27456	2.76839e-05	0.00125806							No		No	No
ENSG00000177663	IL17RA	interleukin 17 receptor A	0.355095	2.77618e-05	0.00125988	23765	22	1	q11.1	17084954	17115693	No		No	No
ENSG00000249992	TMEM158	transmembrane protein 158	2.91254	2.80133e-05	0.00126572	25907	3	-1	p21.31	45224466	45226287	No		No	No
ENSG00000092068	SLC7A8	solute carrier family 7 member 8	3.25177	2.88001e-05	0.00128368	23428	14	-1	q11.2	23125295	23183674	No		No	No
ENSG00000043355	ZIC2	Zic family member 2	0.793301	2.93383e-05	0.00129568	7546	13	1	q32.3	99981784	99986765	No		No	No
ENSG00000135845	PIGC	phosphatidylinositol glycan anchor biosynthesis class C	0.39674	2.93724e-05	0.00129643	5279	1	-1	q24.3	172370189	172444086	No		No	No
ENSG00000164654	MIOS	meiosis regulator for oocyte development	-0.355009	2.95288e-05	0.00129988	54468	7	1	p21.3	7566875	7608932	No		No	No
ENSG00000163539	CLASP2	cytoplasmic linker associated protein 2	-0.532794	2.95893e-05	0.0013012	23122	3	-1	p22.3	33496245	33718356	No		No	No
ENSG00000109971	HSPA8	heat shock protein family A (Hsp70) member 8	-0.886485	2.97989e-05	0.00130578	3312	11	-1	q24.1	123057489	123063230	No		No	No
ENSG00000064419	TNPO3	transportin 3	-0.536359	3.00844e-05	0.00131196	23534	7	-1	q32.1	128954180	129055173	No		No	No
ENSG00000146963	LUC7L2	LUC7 like 2, pre-mRNA splicing factor	-0.385749	3.03741e-05	0.00131817	51631	7	1	q34	139340359	139423457	No		No	No
ENSG00000006459	KDM7A	lysine demethylase 7A	-0.616186	3.04143e-05	0.00131903	80853	7	-1	q34	140084746	140176983	No		No	No
ENSG00000164983	TMEM65	transmembrane protein 65	0.551768	3.08306e-05	0.00132784	157378	8	-1	q24.13	124306189	124372701	Yes	MIM
ENSG00000171236	LRG1	leucine rich alpha-2-glycoprotein 1	1.55394	3.08691e-05	0.00132865	116844	19	-1	p13.3	4536402	4540036	No		No	No
ENSG00000172005	MAL	mal, T cell differentiation protein	-1.56498	3.15864e-05	0.00134353	4118	2	1	q11.1	95025677	95053992	No		No	No
ENSG00000173548	SNX33	sorting nexin 33	1.08844	3.19738e-05	0.00135142	257364	15	1	q24.2	75647912	75662301	No		No	No
ENSG00000133816	MICAL2	microtubule associated monooxygenase, calponin and LIM domain containing 2	0.529061	3.21487e-05	0.00135495	9645	11	1	p15.3	12094008	12359144	No		No	No
ENSG00000278220	CLN8		0.578902	3.22645e-05	0.00135728							No		No	No
ENSG00000130021	PUDP	pseudouridine 5'-phosphatase	-0.466608	3.24023e-05	0.00136004	8226	X	-1	p22.31	6667865	7148158	No		No	No
ENSG00000129116	PALLD	palladin, cytoskeletal associated protein	1.81428	3.28742e-05	0.00136938	23022	4	1	q32.3	168497052	168928457	No		No	No
ENSG00000104361	NIPAL2	NIPA like domain containing 2	0.661506	3.32551e-05	0.00137683	79815	8	-1	q22.2	98189826	98294393	No		No	No
ENSG00000187678	SPRY4	sprouty RTK signaling antagonist 4	1.28602	3.35314e-05	0.00138217	81848	5	-1	q31.3	142310427	142326455	No		No	No
ENSG00000182568	SATB1	SATB homeobox 1	1.24092	3.40614e-05	0.00139229	6304	3	-1	p24.3	18345377	18445621	No		No	No
ENSG00000275079	LPCAT1		0.649399	3.43256e-05	0.00139727							No		No	No
ENSG00000112658	SRF	serum response factor	0.46056	3.45593e-05	0.00140164	6722	6	1	p21.1	43171269	43181506	No		No	No
ENSG00000071575	TRIB2	tribbles pseudokinase 2	0.903629	3.49412e-05	0.00140872	28951	2	1	p24.3	12716910	12742734	No		No	No
ENSG00000123352	SPATS2	spermatogenesis associated serine rich 2	-0.569945	3.49416e-05	0.00140872	65244	12	1	q13.12	49366584	49527425	No		No	No
ENSG00000135480	KRT7	keratin 7	-0.922013	3.58681e-05	0.00142555	3855	12	1	q13.13	52232520	52252186	No		No	No
ENSG00000119669	IRF2BPL	interferon regulatory factor 2 binding protein like	0.398142	3.59477e-05	0.00142697	64207	14	-1	q24.3	77024543	77028708	No		No	No
ENSG00000163818	LZTFL1	leucine zipper transcription factor like 1	-0.713639	3.60234e-05	0.00142832	54585	3	-1	p21.31	45823316	45916042	No		No	No
ENSG00000076242	MLH1	mutL homolog 1	-0.626735	3.6039e-05	0.0014286	4292	3	1	p22.2	36993226	37050896	No		No	No
ENSG00000106305	AIMP2	aminoacyl tRNA synthetase complex interacting multifunctional protein 2	-0.496929	3.61258e-05	0.00143014	7965	7	1	p22.1	6009255	6023834	No		No	No
ENSG00000117298	ECE1	endothelin converting enzyme 1	-0.6465	3.67355e-05	0.00144087	1889	1	-1	p36.12	21217247	21345572	No		No	No
ENSG00000170017	ALCAM	activated leukocyte cell adhesion molecule	1.6572	3.73576e-05	0.00145161	214	3	1	q13.11	105366909	105576900	No		No	No
ENSG00000186907	RTN4RL2	reticulon 4 receptor like 2	1.1472	3.7663e-05	0.00145681	349667	11	1	q12.1	57460528	57477534	No		No	No
ENSG00000117009	KMO	kynurenine 3-monooxygenase	-0.991474	3.78085e-05	0.00145927	8564	1	1	q43	241532134	241595642	Yes	MOM	NAD biosynthesis and metabolism;Metals and cofactors;Kynurenine metabolism;Amino acid metabolism;Metabolism	Metabolism > Metals and cofactors > NAD biosynthesis and metabolism;Metabolism > Metals and cofactors;Metabolism > Amino acid metabolism > Kynurenine metabolism;Metabolism > Amino acid metabolism;Metabolism
ENSG00000128609	NDUFA5	NADH:ubiquinone oxidoreductase subunit A5	-0.383098	3.78999e-05	0.00146081	4698	7	-1	q31.32	123536997	123557904	Yes	MIM	CI subunits;Complex I;OXPHOS subunits;OXPHOS	OXPHOS > Complex I > CI subunits;OXPHOS > Complex I;OXPHOS > OXPHOS subunits;OXPHOS
ENSG00000107679	PLEKHA1	pleckstrin homology domain containing A1	0.828462	4.03666e-05	0.00150601	59338	10	1	q26.13	122374696	122432354	No		No	No
ENSG00000146535	GNA12	G protein subunit alpha 12	-0.430193	4.12164e-05	0.00152092	2768	7	-1	p22.2	2728105	2844308	No		No	No
ENSG00000139946	PELI2	pellino E3 ubiquitin protein ligase family member 2	1.88129	4.15284e-05	0.00152631	57161	14	1	q22.3	56117814	56301524	No		No	No
ENSG00000198855	FICD	FIC domain protein adenylyltransferase	-0.511713	4.16501e-05	0.0015284	11153	12	1	q23.3	108515277	108525837	No		No	No
ENSG00000231408	LTA		1.66828	4.23734e-05	0.0015407							No		No	No
ENSG00000135842	NIBAN1	niban apoptosis regulator 1	-0.48063	4.27235e-05	0.00154657	116496	1	-1	q25.3	184790724	184974508	No		No	No
ENSG00000070759	TESK2	testis associated actin remodelling kinase 2	-0.696341	4.27259e-05	0.00154661	10420	1	-1	p34.1	45343883	45491163	No		No	No
ENSG00000167780	SOAT2	sterol O-acyltransferase 2	-1.60778	4.30183e-05	0.00155148	8435	12	1	q13.13	53103486	53124535	No		No	No
ENSG00000145022	TCTA	T cell leukemia translocation altered	-0.49033	4.31147e-05	0.00155307	6988	3	1	p21.31	49412212	49416476	No		No	No
ENSG00000058091	CDK14	cyclin dependent kinase 14	0.962999	4.31961e-05	0.00155442	5218	7	1	q21.13	90466424	91210590	No		No	No
ENSG00000170265	ZNF282	zinc finger protein 282	-0.32788	4.37109e-05	0.00156286	8427	7	1	q36.1	149195546	149226238	No		No	No
ENSG00000128524	ATP6V1F	ATPase H+ transporting V1 subunit F	-0.42144	4.39118e-05	0.00156612	9296	7	1	q32.1	128862856	128865847	No		No	No
ENSG00000123124	WWP1	WW domain containing E3 ubiquitin protein ligase 1	0.424543	4.39256e-05	0.00156635	11059	8	1	q21.3	86342547	86478420	No		No	No
ENSG00000078237	TIGAR	TP53 induced glycolysis regulatory phosphatase	-0.718685	4.39829e-05	0.00156727	57103	12	1	p13.32	4307763	4360028	No		No	No
ENSG00000005075	POLR2J	RNA polymerase II subunit J	-0.466802	4.42119e-05	0.00157097	5439	7	-1	q22.1	102473128	102478922	No		No	No
ENSG00000089876	DHX32	DEAH-box helicase 32 (putative)	1.1431	4.47902e-05	0.00158167	55760	10	-1	q26.2	125836337	125896436	No		No	No
ENSG00000160469	BRSK1	BR serine/threonine kinase 1	1.22423	4.5615e-05	0.0015967	84446	19	1	q13.42	55282072	55312562	No		No	No
ENSG00000173926	MARCHF3	membrane associated ring-CH-type finger 3	-0.684467	4.62897e-05	0.0016088	115123	5	-1	q23.2	126867714	127030558	No		No	No
ENSG00000114631	PODXL2	podocalyxin like 2	0.927062	4.66044e-05	0.00161438	50512	3	1	q21.3	127629185	127672802	No		No	No
ENSG00000122591	HYCC1	hyccin PI4KA lipid kinase complex subunit 1	-0.547232	4.66406e-05	0.00161502	84668	7	-1	p15.3	22889371	23014130	No		No	No
ENSG00000178988	MRFAP1L1	Morf4 family associated protein 1 like 1	0.408064	4.71133e-05	0.00162334	114932	4	-1	p16.1	6707701	6709865	No		No	No
ENSG00000117385	P3H1	prolyl 3-hydroxylase 1	-0.389097	4.79119e-05	0.00163966	64175	1	-1	p34.2	42746335	42767084	No		No	No
ENSG00000164951	PDP1	pyruvate dehydrogenase phosphatase catalytic subunit 1	0.454682	4.86208e-05	0.00165397	54704	8	1	q22.1	93857807	93926068	Yes	MIM	Pyruvate metabolism;Carbohydrate metabolism;Metabolism	Metabolism > Carbohydrate metabolism > Pyruvate metabolism;Metabolism > Carbohydrate metabolism;Metabolism
ENSG00000122042	UBL3	ubiquitin like 3	0.567083	4.97552e-05	0.00167651	5412	13	-1	q12.3	29764371	29850617	No		No	No
ENSG00000149485	FADS1	fatty acid desaturase 1	-0.63576	5.01405e-05	0.00168407	3992	11	-1	q12.2	61799627	61829318	No		No	No
ENSG00000136930	PSMB7	proteasome 20S subunit beta 7	-0.366883	5.05157e-05	0.00169138	5695	9	-1	q33.3	124353465	124415444	No		No	No
ENSG00000064692	SNCAIP	synuclein alpha interacting protein	-1.24393	5.16113e-05	0.00171248	9627	5	1	q23.2	122311354	122464219	No		No	No
ENSG00000153310	CYRIB	CYFIP related Rac1 interactor B	0.339326	5.17194e-05	0.00171455	51571	8	-1	q24.21	129839593	130017504	No		No	No
ENSG00000165661	QSOX2	quiescin sulfhydryl oxidase 2	-0.569968	5.25858e-05	0.00173094	169714	9	-1	q34.3	136206333	136245812	No		No	No
ENSG00000177301	KCNA2	potassium voltage-gated channel subfamily A member 2	-1.0448	5.31411e-05	0.00174132	3737	1	-1	p13.3	110519837	110631474	No		No	No
ENSG00000106399	RPA3	replication protein A3	-0.443689	5.33123e-05	0.0017445	6119	7	-1	p21.3	7636518	7718607	No		No	No
ENSG00000169242	EFNA1	ephrin A1	1.6397	5.36136e-05	0.00175008	1942	1	1	q22	155127876	155134899	No		No	No
ENSG00000213658	LAT	linker for activation of T cells	0.991799	5.49803e-05	0.00178	27040	16	1	p11.2	28984826	28990784	No		No	No
ENSG00000172262	ZNF131	zinc finger protein 131	0.28524	5.69678e-05	0.00182264	7690	5	1	p12	43065176	43192021	No		No	No
ENSG00000126752	SSX1	SSX family member 1	3.45198	5.90522e-05	0.0018663	6756	X	1	p11.23	48255392	48267444	No		No	No
ENSG00000172164	SNTB1	syntrophin beta 1	0.835721	6.06035e-05	0.00189811	6641	8	-1	q24.12	120535745	120813273	No		No	No
ENSG00000101152	DNAJC5	DnaJ heat shock protein family (Hsp40) member C5	0.365175	6.09977e-05	0.0019061	80331	20	1	q13.33	63895126	63936031	No		No	No
ENSG00000185090	MANEAL	mannosidase endo-alpha like	0.481885	6.12366e-05	0.00191093	149175	1	1	p34.3	37793847	37801137	No		No	No
ENSG00000170260	ZNF212	zinc finger protein 212	-0.411167	6.17382e-05	0.00192102	7988	7	1	q36.1	149239651	149255606	No		No	No
ENSG00000128274	A4GALT	alpha 1,4-galactosyltransferase (P blood group)	1.15028	6.23671e-05	0.00193358	53947	22	-1	q13.2	42692121	42721298	No		No	No
ENSG00000132155	RAF1	Raf-1 proto-oncogene, serine/threonine kinase	-0.420818	6.32403e-05	0.00195088	5894	3	-1	p25.2	12582101	12664201	No		No	No
ENSG00000111196	MAGOHB	mago homolog B, exon junction complex subunit	-0.597873	6.45961e-05	0.0019774	55110	12	-1	p13.2	10604193	10613609	No		No	No
ENSG00000240344	PPIL3	peptidylprolyl isomerase like 3	-0.583584	6.53851e-05	0.00199265	53938	2	-1	q33.1	200870907	200889303	No		No	No
ENSG00000151623	NR3C2	nuclear receptor subfamily 3 group C member 2	1.60899	6.5693e-05	0.00199856	4306	4	-1	q31.23	148078762	148444698	No		No	No
ENSG00000155099	PIP4P2	phosphatidylinositol-4,5-bisphosphate 4-phosphatase 2	0.839028	6.70903e-05	0.00202514	55529	8	-1	q21.3	90993802	91040872	No		No	No
ENSG00000170989	S1PR1	sphingosine-1-phosphate receptor 1	1.2918	6.73904e-05	0.0020308	1901	1	1	p21.2	101236865	101243713	No		No	No
ENSG00000124191	TOX2	TOX high mobility group box family member 2	0.728151	6.82899e-05	0.00204763	84969	20	1	q13.12	43914852	44069616	No		No	No
ENSG00000100385	IL2RB	interleukin 2 receptor subunit beta	1.32267	6.85629e-05	0.00205271	3560	22	-1	q12.3	37118666	37175118	No		No	No
ENSG00000093144	ECHDC1	ethylmalonyl-CoA decarboxylase 1	-0.314638	7.04436e-05	0.00208727	55862	6	-1	q22.33	127288712	127343609	Yes	unknown	Lipid metabolism;Metabolism	Metabolism > Lipid metabolism;Metabolism
ENSG00000090776	EFNB1	ephrin B1	0.767723	7.05863e-05	0.00208986	1947	X	1	q13.1	68829021	68842160	No		No	No
ENSG00000166750	SLFN5	schlafen family member 5	1.78583	7.16401e-05	0.00210889	162394	17	1	q12	35243071	35273655	No		No	No
ENSG00000117569	PTBP2	polypyrimidine tract binding protein 2	0.564762	7.25835e-05	0.00212573	58155	1	1	p21.3	96721665	96823738	No		No	No
ENSG00000085719	CPNE3	copine 3	0.697517	7.33511e-05	0.00213932	8895	8	1	q21.3	86514435	86561498	No		No	No
ENSG00000157833	GAREM2	GRB2 associated regulator of MAPK1 subtype 2	1.89174	7.37589e-05	0.00214649	150946	2	1	p23.3	26173088	26189663	No		No	No
ENSG00000135821	GLUL	glutamate-ammonia ligase	1.78567	7.44131e-05	0.00215792	2752	1	-1	q25.3	182378098	182392206	No		No	No
ENSG00000116748	AMPD1	adenosine monophosphate deaminase 1	-1.44746	7.51463e-05	0.00217064	270	1	-1	p13.2	114673090	114695618	No		No	No
ENSG00000128266	GNAZ	G protein subunit alpha z	0.651597	7.53273e-05	0.00217377	2781	22	1	q11.22	23070519	23125032	No		No	No
ENSG00000010292	NCAPD2	non-SMC condensin I complex subunit D2	-0.607671	7.5857e-05	0.00218288	9918	12	1	p13.31	6493356	6531955	No		No	No
ENSG00000048991	R3HDM1	R3H domain containing 1	-0.416256	7.59335e-05	0.00218419	23518	2	1	q21.3	135531455	135725270	No		No	No
ENSG00000106443	PHF14	PHD finger protein 14	-0.320424	7.61053e-05	0.00218713	9678	7	1	p21.3	10973336	11169623	No		No	No
ENSG00000138604	GLCE	glucuronic acid epimerase	0.499175	7.72785e-05	0.00220708	26035	15	1	q23	69160584	69272217	No		No	No
ENSG00000139826	ABHD13	abhydrolase domain containing 13	0.441756	7.8071e-05	0.00222042	84945	13	1	q33.3	108218392	108234243	No		No	No
ENSG00000158092	NCK1	NCK adaptor protein 1	-0.515796	7.90541e-05	0.0022368	4690	3	1	q22.3	136862208	136951606	No		No	No
ENSG00000161921	CXCL16	C-X-C motif chemokine ligand 16	0.812074	8.01717e-05	0.00225523	58191	17	-1	p13.2	4733533	4739928	No		No	No
ENSG00000135828	RNASEL	ribonuclease L	0.476959	8.10263e-05	0.00226917	6041	1	-1	q25.3	182573634	182589256	No		No	No
ENSG00000115194	SLC30A3	solute carrier family 30 member 3	2.47281	8.42038e-05	0.00231996	7781	2	-1	p23.3	27253684	27275817	No		No	No
ENSG00000283859	NLGN2		0.538035	8.4215e-05	0.00232014							No		No	No
ENSG00000234602	MCIDAS	multiciliate differentiation and DNA synthesis associated cell cycle protein	1.28206	8.42482e-05	0.00232066	345643	5	-1	q11.2	55219564	55227315	No		No	No
ENSG00000105750	ZNF85	zinc finger protein 85	-0.778306	8.49021e-05	0.0023309	7639	19	1	p12	20923222	20950697	No		No	No
ENSG00000142327	RNPEPL1	arginyl aminopeptidase like 1	0.328932	8.55118e-05	0.00234039	57140	2	1	q37.3	240565804	240581372	No		No	No
ENSG00000124256	ZBP1	Z-DNA binding protein 1	-1.9126	8.60989e-05	0.00234947	81030	20	-1	q13.31	57603846	57620576	No		No	No
ENSG00000081803	CADPS2	calcium dependent secretion activator 2	-0.658328	8.6699e-05	0.0023587	93664	7	-1	q31.32	122318411	122886759	No		No	No
ENSG00000169762	TAPT1	transmembrane anterior posterior transformation 1	0.534571	8.79788e-05	0.0023782	202018	4	-1	p15.32	16160505	16227410	No		No	No
ENSG00000173614	NMNAT1	nicotinamide nucleotide adenylyltransferase 1	-0.606072	8.8842e-05	0.00239121	64802	1	1	p36.22	9943428	9985501	No		No	No
ENSG00000163517	HDAC11	histone deacetylase 11	0.890022	8.89143e-05	0.00239229	79885	3	1	p25.1	13479724	13506424	No		No	No
ENSG00000179562	GCC1	GRIP and coiled-coil domain containing 1	-0.453054	8.93364e-05	0.00239861	79571	7	-1	q32.1	127580628	127593611	No		No	No
ENSG00000171608	PIK3CD	phosphatidylinositol-4,5-bisphosphate 3-kinase catalytic subunit delta	0.538333	9.12786e-05	0.00242733	5293	1	1	p36.22	9629889	9729114	No		No	No
ENSG00000110080	ST3GAL4	ST3 beta-galactoside alpha-2,3-sialyltransferase 4	0.774806	9.14801e-05	0.00243028	6484	11	1	q24.2	126355640	126440344	No		No	No
ENSG00000149639	SOGA1	suppressor of glucose, autophagy associated 1	0.527126	9.26339e-05	0.00244705	140710	20	-1	q11.23	36777447	36863538	No		No	No
ENSG00000198925	ATG9A	autophagy related 9A	0.334909	9.33085e-05	0.00245677	79065	2	-1	q35	219219380	219229717	No		No	No
ENSG00000135250	SRPK2	SRSF protein kinase 2	-0.521843	9.34795e-05	0.00245923	6733	7	-1	q22.3	105110704	105399308	No		No	No
ENSG00000144381	HSPD1	heat shock protein family D (Hsp60) member 1	-0.533022	9.3656e-05	0.00246175	3329	2	-1	q33.1	197486584	197516737	Yes	Matrix	Chaperones;Protein homeostasis;Protein import, sorting and homeostasis	Protein import, sorting and homeostasis > Protein homeostasis > Chaperones;Protein import, sorting and homeostasis > Protein homeostasis;Protein import, sorting and homeostasis
ENSG00000161036	LRWD1	leucine rich repeats and WD repeat domain containing 1	-0.615743	9.51925e-05	0.00248358	222229	7	1	q22.1	102464956	102473168	No		No	No
ENSG00000100519	PSMC6	proteasome 26S subunit, ATPase 6	-0.320506	9.53499e-05	0.0024858	5706	14	1	q22.1	52707178	52728590	No		No	No
ENSG00000102893	PHKB	phosphorylase kinase regulatory subunit beta	-0.37135	9.62987e-05	0.0024991	5257	16	1	q12.1	47461123	47701523	No		No	No
ENSG00000281221	PSMC4		-0.406392	9.69572e-05	0.00250825							No		No	No
ENSG00000162889	MAPKAPK2	MAPK activated protein kinase 2	0.536883	9.71813e-05	0.00251136	9261	1	1	q32.1	206684905	206734281	No		No	No
ENSG00000171045	TSNARE1	t-SNARE domain containing 1	0.915812	9.98443e-05	0.00255118	203062	8	-1	q24.3	142212080	142403182	No		No	No
ENSG00000168765	GSTM4	glutathione S-transferase mu 4	0.820158	9.9879e-05	0.0025517	2948	1	1	p13.3	109656099	109665496	No		No	No
ENSG00000075420	FNDC3B	fibronectin type III domain containing 3B	-0.556608	0.000100137	0.00255551	64778	3	1	q26.31	172039578	172401669	No		No	No
ENSG00000140557	ST8SIA2	ST8 alpha-N-acetyl-neuraminide alpha-2,8-sialyltransferase 2	2.13447	0.000100732	0.00256426	8128	15	1	q26.1	92393881	92468728	No		No	No
ENSG00000005483	KMT2E	lysine methyltransferase 2E (inactive)	-0.399904	0.00010369	0.0026177	55904	7	1	q22.3	104940943	105115019	No		No	No
ENSG00000101596	SMCHD1	structural maintenance of chromosomes flexible hinge domain containing 1	-0.336113	0.000112658	0.00277445	23347	18	1	p11.32	2655726	2805017	No		No	No
ENSG00000063854	HAGH	hydroxyacylglutathione hydrolase	-0.541247	0.00011268	0.00277482	3029	16	-1	p13.3	1795620	1827157	Yes	Matrix	ROS and glutathione metabolism;Detoxification;Metabolism	Metabolism > Detoxification > ROS and glutathione metabolism;Metabolism > Detoxification;Metabolism
ENSG00000075239	ACAT1	acetyl-CoA acetyltransferase 1	-0.256093	0.000116031	0.00283142	38	11	1	q22.3	108116695	108147603	Yes	Matrix	Lysine metabolism;Branched-chain amino acid metabolism;Amino acid metabolism;Fatty acid oxidation;Lipid metabolism;Ketone metabolism;Carbohydrate metabolism;Metabolism	Metabolism > Amino acid metabolism > Lysine metabolism;Metabolism > Amino acid metabolism > Branched-chain amino acid metabolism;Metabolism > Amino acid metabolism;Metabolism > Lipid metabolism > Fatty acid oxidation;Metabolism > Lipid metabolism;Metabolism > Carbohydrate metabolism > Ketone metabolism;Metabolism > Carbohydrate metabolism;Metabolism
ENSG00000133059	DSTYK	dual serine/threonine and tyrosine protein kinase	0.536648	0.000116227	0.00283472	25778	1	-1	q32.1	205142505	205211702	No		No	No
ENSG00000175581	MRPL48	mitochondrial ribosomal protein L48	-0.385335	0.000117994	0.00286411	51642	11	1	q13.4	73787872	73865133	Yes	Matrix	Mitochondrial ribosome;Translation;Mitochondrial central dogma	Mitochondrial central dogma > Translation > Mitochondrial ribosome;Mitochondrial central dogma > Translation;Mitochondrial central dogma
ENSG00000066629	EML1	EMAP like 1	0.925136	0.000117997	0.00286416	2009	14	1	q32.2	99737693	99942060	No		No	No
ENSG00000258441	LINC00641	long intergenic non-protein coding RNA 641	-0.721663	0.000118102	0.0028659	283624	14	-1	q11.2	21200079	21206900	No		No	No
ENSG00000163694	RBM47	RNA binding motif protein 47	-1.24728	0.000118376	0.00287043	54502	4	-1	p14	40423267	40630875	No		No	No
ENSG00000100577	GSTZ1	glutathione S-transferase zeta 1	-0.519128	0.000119279	0.00288533	2954	14	1	q24.3	77320996	77331597	Yes	Matrix	Xenobiotic metabolism;Detoxification;Metabolism	Metabolism > Detoxification > Xenobiotic metabolism;Metabolism > Detoxification;Metabolism
ENSG00000117280	RAB29	RAB29, member RAS oncogene family	0.495379	0.000120407	0.00290382	8934	1	-1	q32.1	205767986	205775482	No		No	No
ENSG00000080298	RFX3	regulatory factor X3	-0.728158	0.000122217	0.00293328	5991	9	-1	p24.2	3218297	3526004	No		No	No
ENSG00000102178	UBL4A	ubiquitin like 4A	0.348259	0.000122647	0.00294023	8266	X	-1	q28	154483717	154486615	No		No	No
ENSG00000135457	TFCP2	transcription factor CP2	-1.29166	0.000122666	0.00294054	7024	12	-1	q13.13	51093656	51173135	No		No	No
ENSG00000130348	QRSL1	glutaminyl-tRNA amidotransferase subunit QRSL1	-0.334945	0.000123381	0.00295207	55278	6	1	q21	106629578	106668417	Yes	Matrix	mt-tRNA synthetases;Translation;Mitochondrial central dogma	Mitochondrial central dogma > Translation > mt-tRNA synthetases;Mitochondrial central dogma > Translation;Mitochondrial central dogma
ENSG00000187608	ISG15	ISG15 ubiquitin like modifier	0.778844	0.000124073	0.00296318	9636	1	1	p36.33	1001138	1014540	No		No	No
ENSG00000215021	PHB2	prohibitin 2	-0.518807	0.000124129	0.00296408	11331	12	-1	p13.31	6965327	6970780	Yes	MIM	Chaperones;Protein homeostasis;Protein import, sorting and homeostasis	Protein import, sorting and homeostasis > Protein homeostasis > Chaperones;Protein import, sorting and homeostasis > Protein homeostasis;Protein import, sorting and homeostasis
ENSG00000135537	AFG1L	AFG1 like ATPase	-0.747409	0.000124523	0.0029704	246269	6	1	q21	108294991	108526796	Yes	MIM	Proteases;Protein homeostasis;Protein import, sorting and homeostasis	Protein import, sorting and homeostasis > Protein homeostasis > Proteases;Protein import, sorting and homeostasis > Protein homeostasis;Protein import, sorting and homeostasis
ENSG00000033100	CHPF2	chondroitin polymerizing factor 2	-0.391076	0.000130282	0.00306848	54480	7	1	q36.1	151232483	151240979	No		No	No
ENSG00000235366	LINC01055		-3.0311	0.000132895	0.00311217							No		No	No
ENSG00000049769	PPP1R3F	protein phosphatase 1 regulatory subunit 3F	0.894119	0.000134766	0.00314316	89801	X	1	p11.23	49269793	49301461	No		No	No
ENSG00000138646	HERC5	HECT and RLD domain containing E3 ubiquitin protein ligase 5	3.07868	0.000134781	0.0031434	51191	4	1	q22.1	88457119	88506163	No		No	No
ENSG00000275618	BFAR		-0.304398	0.00013537	0.00315311							No		No	No
ENSG00000105642	KCNN1	potassium calcium-activated channel subfamily N member 1	0.868246	0.000136619	0.00317359	3780	19	1	p13.11	17951293	18000085	No		No	No
ENSG00000138180	CEP55	centrosomal protein 55	-0.437896	0.000139069	0.00321346	55165	10	1	q23.33	93496612	93529092	No		No	No
ENSG00000282880	B3GALNT2		0.37078	0.000141971	0.00326014							No		No	No
ENSG00000117016	RIMS3	regulating synaptic membrane exocytosis 3	1.39628	0.000143052	0.00327738	9783	1	-1	p34.2	40620680	40665682	No		No	No
ENSG00000186480	INSIG1	insulin induced gene 1	-0.67013	0.000143785	0.00328902	3638	7	1	q36.3	155297776	155310235	No		No	No
ENSG00000167733	HSD11B1L	hydroxysteroid 11-beta dehydrogenase 1 like	0.862389	0.000148958	0.00337019	374875	19	1	p13.3	5680604	5688523	No		No	No
ENSG00000163686	ABHD6	abhydrolase domain containing 6, acylglycerol lipase	0.478815	0.0001539	0.0034461	57406	3	1	p14.3	58237532	58295693	No		No	No
ENSG00000105879	CBLL1	Cbl proto-oncogene like 1	-0.483548	0.000155759	0.00347425	79872	7	1	q22.3	107743073	107761667	No		No	No
ENSG00000029153	BMAL2	basic helix-loop-helix ARNT like 2	0.816479	0.000155927	0.00347677	56938	12	1	p11.23	27332836	27425289	No		No	No
ENSG00000113240	CLK4	CDC like kinase 4	-0.820575	0.000156074	0.00347899	57396	5	-1	q35.3	178602664	178630615	No		No	No
ENSG00000129353	SLC44A2	solute carrier family 44 member 2	1.15945	0.000156119	0.00347967	57153	19	1	p13.2	10602457	10644557	No		No	No
ENSG00000151502	VPS26B	VPS26 retromer complex component B	0.259332	0.000156811	0.00349007	112936	11	1	q25	134224671	134247788	No		No	No
ENSG00000172828	CES3	carboxylesterase 3	-0.945713	0.000157793	0.00350478	23491	16	1	q22.1	66961245	66975149	No		No	No
ENSG00000181274	FRAT2	FRAT regulator of WNT signaling pathway 2	0.523764	0.000162864	0.00357984	23401	10	-1	q24.1	97332497	97334729	No		No	No
ENSG00000172965	MIR4435-2HG	MIR4435-2 host gene	0.353075	0.000163483	0.0035889	541471	2	-1	q13	111006015	111523376	No		No	No
ENSG00000136842	TMOD1	tropomodulin 1	1.45843	0.000165256	0.00361471	7111	9	1	q22.33	97501180	97601743	No		No	No
ENSG00000086232	EIF2AK1	eukaryotic translation initiation factor 2 alpha kinase 1	-0.511724	0.000165332	0.00361582	27102	7	-1	p22.1	6022247	6059175	No		No	No
ENSG00000165914	TTC7B	tetratricopeptide repeat domain 7B	0.439761	0.000166658	0.00363498	145567	14	-1	q32.11	90524564	90816479	No		No	No
ENSG00000135643	KCNMB4	potassium calcium-activated channel subfamily M regulatory beta subunit 4	1.05909	0.000166729	0.00363602	27345	12	1	q15	70366290	70434292	No		No	No
ENSG00000168538	TRAPPC11	trafficking protein particle complex subunit 11	-0.312815	0.00016784	0.003652	60684	4	1	q35.1	183659267	183713594	No		No	No
ENSG00000065548	ZC3H15	zinc finger CCCH-type containing 15	-0.293496	0.000168235	0.00365766	55854	2	1	q32.1	186486253	186509361	No		No	No
ENSG00000128513	POT1	protection of telomeres 1	-0.487946	0.000168702	0.00366434	25913	7	-1	q31.33	124822386	124929983	No		No	No
ENSG00000142657	PGD	phosphogluconate dehydrogenase	-0.559035	0.000170516	0.00369019	5226	1	1	p36.22	10398592	10420511	No		No	No
ENSG00000132274	TRIM22	tripartite motif containing 22	1.34609	0.000170881	0.00369538	10346	11	1	p15.4	5689610	5737089	No		No	No
ENSG00000152689	RASGRP3	RAS guanyl releasing protein 3	-0.890753	0.000171828	0.00370877	25780	2	1	p22.3	33436324	33564750	No		No	No
ENSG00000260916	CCPG1	cell cycle progression 1	-0.720724	0.000173871	0.00373751	9236	15	-1	q21.3	55340032	55408510	No		No	No
ENSG00000134283	PPHLN1	periphilin 1	-0.498929	0.000174852	0.00375123	51535	12	1	q12	42238447	42459715	No		No	No
ENSG00000189056	RELN	reelin	-1.05785	0.000178177	0.00379834	5649	7	-1	q22.1	103471381	103989658	No		No	No
ENSG00000177485	ZBTB33	zinc finger and BTB domain containing 33	0.345488	0.000178692	0.00380558	10009	X	1	q24	120250752	120258398	No		No	No
ENSG00000113282	CLINT1	clathrin interactor 1	-0.524724	0.000182451	0.00385803	9685	5	-1	q33.3	157785743	157859145	No		No	No
ENSG00000147155	EBP	EBP cholestenol delta-isomerase	-0.337961	0.000184912	0.00389196	10682	X	1	p11.23	48521799	48528716	No		No	No
ENSG00000180198	RCC1	regulator of chromosome condensation 1	-0.691993	0.000186169	0.00390918	1104	1	1	p35.3	28505943	28539300	No		No	No
ENSG00000176428	VPS37D	VPS37D subunit of ESCRT-I	1.64353	0.000186988	0.00392035	155382	7	1	q11.23	73667831	73672112	No		No	No
ENSG00000196843	ARID5A	AT-rich interaction domain 5A	0.541584	0.000191775	0.00398497	10865	2	1	q11.2	96536743	96552634	No		No	No
ENSG00000122783	CYREN	cell cycle regulator of NHEJ	-0.444793	0.000193879	0.004013	78996	7	-1	q33	135092363	135170795	No		No	No
ENSG00000164292	RHOBTB3	Rho related BTB domain containing 3	0.925713	0.000198018	0.00406753	22836	5	1	q15	95713522	95824383	No		No	No
ENSG00000198839	ZNF277	zinc finger protein 277	-0.677066	0.000198493	0.00407373	11179	7	1	q31.1	112206695	112343934	No		No	No
ENSG00000105819	PMPCB	peptidase, mitochondrial processing subunit beta	-0.649376	0.000200593	0.00410103	9512	7	1	q22.1	103297407	103331818	Yes	Matrix	Proteases;Protein homeostasis;Preprotein cleavage;Protein import and sorting;Protein import, sorting and homeostasis	Protein import, sorting and homeostasis > Protein homeostasis > Proteases;Protein import, sorting and homeostasis > Protein homeostasis;Protein import, sorting and homeostasis > Protein import and sorting > Preprotein cleavage;Protein import, sorting and homeostasis > Protein import and sorting;Protein import, sorting and homeostasis
ENSG00000108239	TBC1D12	TBC1 domain family member 12	0.306708	0.000201382	0.00411122	23232	10	1	q23.33	94402541	94536332	No		No	No
ENSG00000259075	POC1B-GALNT4	POC1B-GALNT4 readthrough	-0.875605	0.00020378	0.00414206	100528030	12	-1	q21.33	89519408	89526262	No		No	No
ENSG00000101773	RBBP8	RB binding protein 8, endonuclease	-0.394726	0.000205402	0.00416277	5932	18	1	q11.2	22798261	23026488	No		No	No
ENSG00000101194	SLC17A9	solute carrier family 17 member 9	-0.589977	0.000206112	0.00417178	63910	20	1	q13.33	62952707	62969585	No		No	No
ENSG00000175137	SH3BP5L	SH3 binding domain protein 5 like	0.391907	0.000208435	0.00420115	80851	1	-1	q44	248810446	248825915	No		No	No
ENSG00000135423	GLS2	glutaminase 2	1.1718	0.000209767	0.00421788	27165	12	-1	q13.3	56470944	56488414	Yes	Matrix	Glutamate metabolism;Amino acid metabolism;Metabolism	Metabolism > Amino acid metabolism > Glutamate metabolism;Metabolism > Amino acid metabolism;Metabolism
ENSG00000234719	NPIPB2	nuclear pore complex interacting protein family member B2	-0.85964	0.0002101	0.00422204	729978	16	-1	p13.13	11927259	11976643	No		No	No
ENSG00000183386	FHL3	four and a half LIM domains 3	1.34138	0.000219677	0.00433984	2275	1	-1	p34.3	37996770	38005606	No		No	No
ENSG00000104888	SLC17A7	solute carrier family 17 member 7	1.38327	0.000223254	0.00438282	57030	19	-1	q13.33	49429401	49442360	No		No	No
ENSG00000253738	OTUD6B-AS1		0.426828	0.000224135	0.00439332							No		No	No
ENSG00000114739	ACVR2B	activin A receptor type 2B	0.562901	0.000224847	0.00440178	93	3	1	p22.2	38453890	38493142	No		No	No
ENSG00000164603	BMT2	base methyltransferase of 25S rRNA 2 homolog	-0.550004	0.000227763	0.00443623	154743	7	-1	q31.1	112819147	112939875	No		No	No
ENSG00000133056	PIK3C2B	phosphatidylinositol-4-phosphate 3-kinase catalytic subunit type 2 beta	0.630022	0.000227966	0.00443862	5287	1	-1	q32.1	204422628	204494805	No		No	No
ENSG00000291502	CNOT10		-0.293578	0.000229238	0.00445353							No		No	No
ENSG00000186470	BTN3A2	butyrophilin subfamily 3 member A2	-0.295717	0.000229288	0.00445411	11118	6	1	p22.2	26365159	26378320	No		No	No
ENSG00000112249	ASCC3	activating signal cointegrator 1 complex subunit 3	-0.405511	0.000229657	0.00445841	10973	6	-1	q16.3	100508194	100881372	No		No	No
ENSG00000089053	ANAPC5	anaphase promoting complex subunit 5	-0.297579	0.00023071	0.00447069	51433	12	-1	q24.31	121308245	121399896	No		No	No
ENSG00000196372	ASB13	ankyrin repeat and SOCS box containing 13	0.533256	0.00023252	0.00449169	79754	10	-1	p15.1	5638867	5666595	No		No	No
ENSG00000071243	ING3	inhibitor of growth family member 3	-0.551248	0.0002339	0.00450761	54556	7	1	q31.31	120950763	120977216	No		No	No
ENSG00000164885	CDK5	cyclin dependent kinase 5	-0.448034	0.000234533	0.00451487	1020	7	-1	q36.1	151053815	151057897	No		No	No
ENSG00000206237	HLA-DQB1		-0.756346	0.000236078	0.00453257							No		No	No
ENSG00000117616	RSRP1	arginine and serine rich protein 1	-0.692599	0.000238738	0.00456281	57035	1	-1	p36.11	25242249	25338213	No		No	No
ENSG00000057663	ATG5	autophagy related 5	-0.314787	0.000240097	0.00457815	9474	6	-1	q21	106045423	106325791	No		No	No
ENSG00000077238	IL4R	interleukin 4 receptor	0.435969	0.000244472	0.00462707	3566	16	1	p12.1	27313668	27364778	No		No	No
ENSG00000143772	ITPKB	inositol-trisphosphate 3-kinase B	0.328438	0.000245142	0.0046345	3707	1	-1	q42.12	226631690	226739323	No		No	No
ENSG00000170846	MRFAP1L2	Morf4 family associated protein 1 like 2	0.470271	0.000248423	0.00467063	93622	4	1	p16.1	6663396	6676755	No		No	No
ENSG00000176055	MBLAC2	metallo-beta-lactamase domain containing 2	0.575608	0.000250827	0.00469686	153364	5	-1	q14.3	90458209	90474771	No		No	No
ENSG00000265808	SEC22B	SEC22 homolog B, vesicle trafficking protein	-0.385247	0.000251214	0.00470106	9554	1	-1	p12	120150898	120176520	No		No	No
ENSG00000291791	TEP1		0.559915	0.000253212	0.00472266							No		No	No
ENSG00000072571	HMMR	hyaluronan mediated motility receptor	-0.655488	0.000253327	0.0047239	3161	5	1	q34	163460203	163491941	No		No	No
ENSG00000147434	CHRNA6	cholinergic receptor nicotinic alpha 6 subunit	-2.20625	0.000254077	0.00473197	8973	8	-1	p11.21	42752620	42796392	No		No	No
ENSG00000151176	PLBD2	phospholipase B domain containing 2	-0.328861	0.000254997	0.00474184	196463	12	1	q24.13	113358566	113391629	No		No	No
ENSG00000188321	ZNF559	zinc finger protein 559	0.692455	0.00025541	0.00474626	84527	19	1	p13.2	9323772	9351162	No		No	No
ENSG00000249550	LINC01234	long intergenic non-protein coding RNA 1234	-1.16	0.000257588	0.00476948	100506465	12	-1	q24.13	113583886	113773726	No		No	No
ENSG00000150867	PIP4K2A	phosphatidylinositol-5-phosphate 4-kinase type 2 alpha	0.331218	0.000259013	0.00478459	5305	10	-1	p12.2	22534854	22714578	No		No	No
ENSG00000184205	TSPYL2	TSPY like 2	-0.405251	0.0002609	0.00480447	64061	X	1	p11.22	53082367	53088540	No		No	No
ENSG00000165055	METTL2B	methyltransferase 2B, methylcytidine	-0.442765	0.00026106	0.00480615	55798	7	1	q32.1	128476729	128506602	No		No	No
ENSG00000185414	MRPL30	mitochondrial ribosomal protein L30	-0.310454	0.000261675	0.00481261	51263	2	1	q11.2	99181152	99199561	Yes	Matrix	Mitochondrial ribosome;Translation;Mitochondrial central dogma	Mitochondrial central dogma > Translation > Mitochondrial ribosome;Mitochondrial central dogma > Translation;Mitochondrial central dogma
ENSG00000068650	ATP11A	ATPase phospholipid transporting 11A	0.321147	0.000262485	0.00482108	23250	13	1	q34	112690038	112887168	No		No	No
ENSG00000105997	HOXA3	homeobox A3	1.10606	0.000263292	0.0048295	3200	7	-1	p15.2	27106184	27152583	No		No	No
ENSG00000185818	NAT8L	N-acetyltransferase 8 like	1.68673	0.000263457	0.00483123	339983	4	1	p16.3	2059327	2069089	Yes	Membrane	Glutamate metabolism;Amino acid metabolism;Metabolism	Metabolism > Amino acid metabolism > Glutamate metabolism;Metabolism > Amino acid metabolism;Metabolism
ENSG00000198642	KLHL9	kelch like family member 9	0.416466	0.000265507	0.00485251	55958	9	-1	p21.3	21329665	21335404	No		No	No
ENSG00000106554	CHCHD3	coiled-coil-helix-coiled-coil-helix domain containing 3	-0.402792	0.000265832	0.00485587	54927	7	-1	q33	132784870	133082090	Yes	MIM	MICOS complex;Cristae formation;Intramitochondrial membrane interactions;Mitochondrial dynamics and surveillance	Mitochondrial dynamics and surveillance > Cristae formation > MICOS complex;Mitochondrial dynamics and surveillance > Cristae formation;Mitochondrial dynamics and surveillance > Intramitochondrial membrane interactions;Mitochondrial dynamics and surveillance
ENSG00000181751	MACIR	macrophage immunometabolism regulator	0.310706	0.000266167	0.00485934	90355	5	1	q21.1	103258763	103278660	No		No	No
ENSG00000196391	ZNF774	zinc finger protein 774	0.734494	0.000266681	0.00486464	342132	15	1	q26.1	90352284	90369146	No		No	No
ENSG00000181915	ADO	2-aminoethanethiol dioxygenase	0.490636	0.000273263	0.00493828	84890	10	1	q21.3	62804720	62808479	No		No	No
ENSG00000171241	SHCBP1	SHC binding and spindle associated 1	-0.379045	0.000278486	0.00499575	79801	16	-1	q11.2	46578591	46621379	No		No	No
ENSG00000116661	FBXO2	F-box protein 2	1.53137	0.000278645	0.00499749	26232	1	-1	p36.22	11637018	11655785	No		No	No
ENSG00000184486	POU3F2	POU class 3 homeobox 2	2.26945	0.000279749	0.00500952	5454	6	1	q16.1	98834574	98839458	No		No	No
ENSG00000143507	DUSP10	dual specificity phosphatase 10	0.951005	0.000281017	0.00502329	11221	1	-1	q41	221701424	221742089	No		No	No
ENSG00000158828	PINK1	PTEN induced kinase 1	-0.565209	0.000281275	0.00502609	65018	1	1	p36.12	20633458	20651511	Yes	MOM	Autophagy;Mitophagy;Mitochondrial dynamics and surveillance;Signaling	Mitochondrial dynamics and surveillance > Autophagy;Mitochondrial dynamics and surveillance > Mitophagy;Mitochondrial dynamics and surveillance;Signaling
ENSG00000156136	DCK	deoxycytidine kinase	0.263328	0.000283069	0.00504549	1633	4	1	q13.3	70992538	71030914	No		No	No
ENSG00000105793	GTPBP10	GTP binding protein 10	0.740888	0.000283512	0.00505026	101927446	7	1	q21.13	90335223	90391453	Yes	Matrix	Mitochondrial ribosome assembly;Translation;Mitochondrial central dogma	Mitochondrial central dogma > Translation > Mitochondrial ribosome assembly;Mitochondrial central dogma > Translation;Mitochondrial central dogma
ENSG00000251493	FOXD1	forkhead box D1	0.777083	0.000285331	0.0050698	2297	5	-1	q13.2	73444827	73448777	No		No	No
ENSG00000137880	GCHFR	GTP cyclohydrolase I feedback regulator	1.99003	0.000285404	0.00507058	2644	15	1	q15.1	40764068	40767708	No		No	No
ENSG00000118564	FBXL5	F-box and leucine rich repeat protein 5	0.288034	0.000293759	0.00516567	26234	4	-1	p15.32	15604381	15681679	No		No	No
ENSG00000125149	PHAF1	phagosome assembly factor 1	-0.340453	0.000296932	0.00520128	80262	16	1	q22.1	67109941	67148544	No		No	No
ENSG00000285070	ADIPOR2		-0.371663	0.000299921	0.00523456							No		No	No
ENSG00000164039	BDH2	3-hydroxybutyrate dehydrogenase 2	0.405096	0.00030368	0.00527608	56898	4	-1	q24	103077592	103099870	No		No	No
ENSG00000140961	OSGIN1	oxidative stress induced growth inhibitor 1	1.02529	0.000305383	0.00529477	29948	16	1	q23.3	83931311	83966332	No		No	No
ENSG00000116266	STXBP3	syntaxin binding protein 3	0.395092	0.000306334	0.00530517	6814	1	1	p13.3	108746674	108809523	No		No	No
ENSG00000146540	C7orf50	chromosome 7 open reading frame 50	-0.595566	0.00030932	0.00533768	84310	7	-1	p22.3	996986	1138260	No		No	No
ENSG00000113163	CERT1	ceramide transporter 1	0.3042	0.000311052	0.00535642	10087	5	-1	q13.3	75356345	75512138	No		No	No
ENSG00000173156	RHOD	ras homolog family member D	2.41105	0.000312949	0.00537687	29984	11	1	q13.2	67056847	67072017	No		No	No
ENSG00000156103	MMP16	matrix metallopeptidase 16	0.943745	0.000317068	0.00542094	4325	8	-1	q21.3	88032011	88328025	No		No	No
ENSG00000146676	PURB	purine rich element binding protein B	0.450629	0.000317638	0.00542701	5814	7	-1	p13	44876299	44885530	No		No	No
ENSG00000121073	SLC35B1	solute carrier family 35 member B1	-0.494092	0.000317851	0.00542927	10237	17	-1	q21.33	49700934	49709014	No		No	No
ENSG00000130997	POLN	DNA polymerase nu	-1.06992	0.000325336	0.00550813	353497	4	-1	p16.3	2071918	2242121	No		No	No
ENSG00000143786	CNIH3	cornichon family AMPA receptor auxiliary protein 3	1.06063	0.000328277	0.00553872	149111	1	1	q42.12	224434660	224740554	No		No	No
ENSG00000123983	ACSL3	acyl-CoA synthetase long chain family member 3	-0.374646	0.000330815	0.00556497	2181	2	1	q36.1	222860942	222944639	No		No	No
ENSG00000146574	CCZ1B	CCZ1 homolog B, vacuolar protein trafficking and biogenesis associated	-0.661732	0.000332704	0.0055844	221960	7	-1	p22.1	6794134	6826770	No		No	No
ENSG00000075711	DLG1	discs large MAGUK scaffold protein 1	-0.371092	0.000338045	0.00563887	1739	3	-1	q29	197042560	197299330	No		No	No
ENSG00000171388	APLN	apelin	1.27803	0.000338978	0.00564831	8862	X	-1	q26.1	129645259	129654956	No		No	No
ENSG00000186815	TPCN1	two pore segment channel 1	-0.467514	0.000339574	0.00565434	53373	12	1	q24.13	113221050	113298585	No		No	No
ENSG00000173482	PTPRM	protein tyrosine phosphatase receptor type M	0.625969	0.000343165	0.00569046	5797	18	1	p11.23	7566782	8406861	No		No	No
ENSG00000282825	CTIF		0.467224	0.000343335	0.00569216							No		No	No
ENSG00000125434	SLC25A35	solute carrier family 25 member 35	-0.570791	0.000343629	0.0056951	399512	17	-1	p13.1	8287763	8295400	Yes	MIM	SLC25A family;Small molecule transport	Small molecule transport > SLC25A family;Small molecule transport
ENSG00000168038	ULK4	unc-51 like kinase 4	-0.953404	0.000351871	0.0057768	54986	3	-1	p22.1	41246599	41962130	No		No	No
ENSG00000159479	MED8	mediator complex subunit 8	-0.418983	0.000353256	0.00579037	112950	1	-1	p34.2	43383917	43389808	No		No	No
ENSG00000285967	NIPBL-DT	NIPBL divergent transcript	0.914671	0.000355876	0.00581594	646719	5	-1	p13.2	36864425	36876700	No		No	No
ENSG00000277496	SLCO4A1-AS2		-0.753173	0.000358178	0.00583828							No		No	No
ENSG00000095397	WHRN	whirlin	0.745628	0.000358608	0.00584244	25861	9	-1	q32	114402080	114505473	No		No	No
ENSG00000164542	MATCAP2	microtubule associated tyrosine carboxypeptidase 2	2.43992	0.000358655	0.00584289	23366	7	-1	p14.2	36324152	36390125	No		No	No
ENSG00000197157	SND1	staphylococcal nuclease and tudor domain containing 1	-0.462011	0.000359133	0.0058475	27044	7	1	q32.1	127652194	128092609	Yes	unknown
ENSG00000275031	METRNL		1.02801	0.00036061	0.00586175							No		No	No
ENSG00000137942	FNBP1L	formin binding protein 1 like	0.650991	0.000361901	0.00587416	54874	1	1	p22.1	93448118	93554661	No		No	No
ENSG00000221914	PPP2R2A	protein phosphatase 2 regulatory subunit Balpha	-0.374927	0.000362811	0.00588288	5520	8	1	p21.2	26291508	26372680	No		No	No
ENSG00000178209	PLEC	plectin	0.585681	0.000363826	0.00589259	5339	8	-1	q24.3	143915153	143976734	No		No	No
ENSG00000186326	RGS9BP	regulator of G protein signaling 9 binding protein	1.11531	0.000365181	0.00590552	388531	19	1	q13.11	32675848	32678300	No		No	No
ENSG00000105443	CYTH2	cytohesin 2	-0.41454	0.00036647	0.00591778	9266	19	1	q13.33	48469208	48482314	No		No	No
ENSG00000213762	ZNF134	zinc finger protein 134	0.43628	0.00036962	0.0059476	7693	19	1	q13.43	57614233	57624724	No		No	No
ENSG00000100439	ABHD4	abhydrolase domain containing 4, N-acyl phospholipase B	0.689984	0.000371339	0.00596377	63874	14	1	q11.2	22598290	22612963	No		No	No
ENSG00000080603	SRCAP	Snf2 related CREBBP activator protein	0.387708	0.000371699	0.00596716	10847	16	1	p11.2	30698209	30741409	No		No	No
ENSG00000115041	KCNIP3	potassium voltage-gated channel interacting protein 3	1.79807	0.000373889	0.00598767	30818	2	1	q11.1	95297327	95386077	No		No	No
ENSG00000135709	KIAA0513	KIAA0513	0.50419	0.000383415	0.00607573	9764	16	1	q24.1	85027782	85094230	No		No	No
ENSG00000168005	SPINDOC	spindlin interactor and repressor of chromatin binding	0.412198	0.000384625	0.00608679	144097	11	1	q13.1	63813456	63827716	No		No	No
ENSG00000105983	LMBR1	limb development membrane protein 1	-0.325222	0.000390917	0.00614378	64327	7	-1	q36.3	156668946	156893216	No		No	No
ENSG00000128245	YWHAH	tyrosine 3-monooxygenase/tryptophan 5-monooxygenase activation protein eta	0.275968	0.000392275	0.00615599	7533	22	1	q12.3	31944522	31957603	No		No	No
ENSG00000108175	ZMIZ1	zinc finger MIZ-type containing 1	0.34704	0.000392532	0.0061583	57178	10	1	q22.3	79068966	79316519	No		No	No
ENSG00000214367	HAUS3	HAUS augmin like complex subunit 3	0.345699	0.000397173	0.0061997	79441	4	-1	p16.3	2227464	2242133	No		No	No
ENSG00000140853	NLRC5	NLR family CARD domain containing 5	0.789834	0.000397346	0.00620123	84166	16	1	q13	56989485	57083531	No		No	No
ENSG00000157224	CLDN12	claudin 12	0.872448	0.000398119	0.00620808	9069	7	1	q21.13	90383721	90513402	No		No	No
ENSG00000291693	PCDHB14		1.17	0.000399799	0.00622294							No		No	No
ENSG00000185811	IKZF1	IKAROS family zinc finger 1	0.336978	0.000405773	0.00627532	10320	7	1	p12.2	50304068	50405101	No		No	No
ENSG00000162757	C1orf74	chromosome 1 open reading frame 74	0.577018	0.000407813	0.00629305	148304	1	-1	q32.2	209779208	209784559	No		No	No
ENSG00000280682	HYOU1		-0.502191	0.000411045	0.00632099							No		No	No
ENSG00000011478	QPCTL	glutaminyl-peptide cyclotransferase like	-0.686636	0.000411259	0.00632284	54814	19	1	q13.32	45692403	45703989	No		No	No
ENSG00000108788	MLX	MAX dimerization protein MLX	-0.258526	0.000412656	0.00633484	6945	17	1	q21.2	42567072	42573239	No		No	No
ENSG00000128585	MKLN1	muskelin 1	-0.398681	0.000414168	0.00634781	4289	7	1	q32.3	131110096	131496632	No		No	No
ENSG00000292096	HAT1		-0.359854	0.000415111	0.00635587							No		No	No
ENSG00000196511	TPK1	thiamin pyrophosphokinase 1	-0.958604	0.000419961	0.00639707	27010	7	-1	q35	144451941	144836395	No		No	No
ENSG00000112964	GHR	growth hormone receptor	-1.37778	0.000421469	0.0064098	2690	5	1	p13.1	42423439	42721878	No		No	No
ENSG00000078061	ARAF	A-Raf proto-oncogene, serine/threonine kinase	-0.299953	0.000422928	0.00642207	369	X	1	p11.3	47561205	47571908	No		No	No
ENSG00000147130	ZMYM3	zinc finger MYM-type containing 3	0.359089	0.000423751	0.00642897	9203	X	-1	q13.1	71239624	71255146	No		No	No
ENSG00000135336	ORC3	origin recognition complex subunit 3	-0.494779	0.000424149	0.00643231	23595	6	1	q15	87590067	87667453	No		No	No
ENSG00000219545	UMAD1	UBAP1-MVB12-associated (UMA) domain containing 1	-0.329236	0.000425053	0.00643988	729852	7	1	p21.3	7640711	7968020	No		No	No
ENSG00000145833	DDX46	DEAD-box helicase 46	-0.357439	0.000428336	0.00646724	9879	5	1	q31.1	134758771	134855133	No		No	No
ENSG00000155980	KIF5A	kinesin family member 5A	2.9658	0.000428904	0.00647195	3798	12	1	q13.3	57546026	57586633	No		No	No
ENSG00000196405	EVL	Enah/Vasp-like	0.82197	0.000431112	0.00649022	51466	14	1	q32.2	99971449	100144236	No		No	No
ENSG00000178951	ZBTB7A	zinc finger and BTB domain containing 7A	0.282009	0.000434201	0.00651564	51341	19	-1	p13.3	4043303	4066899	No		No	No
ENSG00000074695	LMAN1	lectin, mannose binding 1	-0.348916	0.00043555	0.00652669	3998	18	-1	q21.32	59327823	59359265	No		No	No
ENSG00000174928	C3orf33	chromosome 3 open reading frame 33	0.567756	0.000442468	0.00658287	285315	3	-1	q25.31	155762617	155806278	Yes	Matrix
ENSG00000168234	TTC39C	tetratricopeptide repeat domain 39C	1.38049	0.000442811	0.00658563	125488	18	1	q11.2	23992773	24135610	No		No	No
ENSG00000111325	OGFOD2	2-oxoglutarate and iron dependent oxygenase domain containing 2	-0.545764	0.000443339	0.00658989	79676	12	1	q24.31	122974580	122980043	No		No	No
ENSG00000128989	ARPP19	cAMP regulated phosphoprotein 19	0.366689	0.000443387	0.00659027	10776	15	-1	q21.2	52547045	52569883	No		No	No
ENSG00000184986	TMEM121	transmembrane protein 121	3.52915	0.00044496	0.00660291	80757	14	1	q32.33	105526583	105530198	No		No	No
ENSG00000143674	MAP3K21	mitogen-activated protein kinase kinase kinase 21	0.274505	0.000446289	0.00661356	84451	1	1	q42.2	233327724	233385148	No		No	No
ENSG00000282302	SEPTIN9		0.283173	0.000451318	0.00665358							No		No	No
ENSG00000182108	DEXI	Dexi homolog	0.436914	0.000453896	0.00667394	28955	16	-1	p13.13	10928891	10942468	No		No	No
ENSG00000090266	NDUFB2	NADH:ubiquinone oxidoreductase subunit B2	-0.455466	0.000458065	0.00670663	4708	7	1	q34	140690777	140722790	Yes	MIM	CI subunits;Complex I;OXPHOS subunits;OXPHOS	OXPHOS > Complex I > CI subunits;OXPHOS > Complex I;OXPHOS > OXPHOS subunits;OXPHOS
ENSG00000131849	ZNF132	zinc finger protein 132	3.37104	0.000459303	0.00671628	7691	19	-1	q13.43	58432814	58440153	No		No	No
ENSG00000047621	C12orf4	chromosome 12 open reading frame 4	-0.634992	0.000460321	0.0067242	57102	12	-1	p13.32	4487735	4538508	No		No	No
ENSG00000130734	ATG4D	autophagy related 4D cysteine peptidase	0.625018	0.000463242	0.00674684	84971	19	1	p13.2	10543895	10553418	No		No	No
ENSG00000131016	AKAP12	A-kinase anchoring protein 12	1.50816	0.000463287	0.00674719	9590	6	1	q25.1	151239967	151358559	No		No	No
ENSG00000285482	DGAT1		0.547838	0.000466659	0.00677316							No		No	No
ENSG00000011275	RNF216	ring finger protein 216	-0.432535	0.000468722	0.00678895	54476	7	-1	p22.1	5620047	5781696	No		No	No
ENSG00000146842	TMEM209	transmembrane protein 209	-0.35848	0.000469805	0.00679722	84928	7	-1	q32.2	130164713	130207770	No		No	No
ENSG00000283302	C13orf46		1.82538	0.00047236	0.00681665							No		No	No
ENSG00000161714	PLCD3	phospholipase C delta 3	0.637742	0.000472689	0.00681915	113026	17	-1	q21.31	45108959	45133354	No		No	No
ENSG00000164494	PDSS2	decaprenyl diphosphate synthase subunit 2	-0.279733	0.000474272	0.00683113	57107	6	-1	q21	107152562	107459564	Yes	MIM	Coenzyme Q metabolism;Metals and cofactors;Metabolism	Metabolism > Metals and cofactors > Coenzyme Q metabolism;Metabolism > Metals and cofactors;Metabolism
ENSG00000128534	LSM8	LSM8 homolog, U6 small nuclear RNA associated	-0.440039	0.000476064	0.00684465	51691	7	1	q31.31	118184144	118204035	No		No	No
ENSG00000238227	TMEM250	transmembrane protein 250	0.476307	0.00047612	0.00684507	90120	9	-1	q34.3	136114581	136118875	No		No	No
ENSG00000111667	USP5	ubiquitin specific peptidase 5	-0.301325	0.00047627	0.0068462	8078	12	1	p13.31	6852148	6866632	No		No	No
ENSG00000147119	CHST7	carbohydrate sulfotransferase 7	-0.631215	0.000484004	0.00690396	56548	X	1	p11.3	46573765	46598496	No		No	No
ENSG00000162645	GBP2	guanylate binding protein 2	1.96832	0.000484234	0.00690567	2634	1	-1	p22.2	89106132	89150456	No		No	No
ENSG00000141002	TCF25	transcription factor 25	-0.469192	0.000485197	0.0069128	22980	16	1	q24.3	89873570	89913627	No		No	No
ENSG00000110934	BIN2	bridging integrator 2	-0.503205	0.000486682	0.00692376	51411	12	-1	q13.13	51281038	51324668	No		No	No
ENSG00000112137	PHACTR1	phosphatase and actin regulator 1	1.82405	0.000489216	0.00694239	221692	6	1	p24.1	12716312	13290446	No		No	No
ENSG00000103591	AAGAB	alpha and gamma adaptin binding protein	-0.26763	0.000489315	0.00694312	79719	15	-1	q23	67200667	67255195	No		No	No
ENSG00000144908	ALDH1L1	aldehyde dehydrogenase 1 family member L1	1.28527	0.000490099	0.00694887	10840	3	-1	q21.3	126103562	126197994	Yes	Matrix	Folate and 1-C metabolism;Vitamin metabolism;Metabolism	Metabolism > Vitamin metabolism > Folate and 1-C metabolism;Metabolism > Vitamin metabolism;Metabolism
ENSG00000163344	PMVK	phosphomevalonate kinase	0.30724	0.000491163	0.00695665	10654	1	-1	q21.3	154924740	154936719	No		No	No
ENSG00000167257	RNF214	ring finger protein 214	-0.289849	0.000493786	0.00697577	257160	11	1	q23.3	117232625	117286454	No		No	No
ENSG00000143458	GABPB2	GA binding protein transcription factor subunit beta 2	-0.495455	0.000494345	0.00697983	126626	1	1	q21.3	151070578	151125542	No		No	No
ENSG00000276130	SLC22A18		0.415555	0.000499235	0.00701517							No		No	No
ENSG00000163565	IFI16	interferon gamma inducible protein 16	0.541323	0.000500556	0.00702466	3428	1	1	q23.1	158999968	159055155	No		No	No
ENSG00000285390	ATP5IF1		-0.496367	0.000501424	0.00703088							Yes	Matrix	CV subunits;Complex V;OXPHOS subunits;OXPHOS	OXPHOS > Complex V > CV subunits;OXPHOS > Complex V;OXPHOS > OXPHOS subunits;OXPHOS
ENSG00000135622	SEMA4F	ssemaphorin 4F	0.748611	0.000501615	0.00703225	10505	2	1	p13.1	74654228	74683853	No		No	No
ENSG00000123095	BHLHE41	basic helix-loop-helix family member e41	-1.25643	0.000502568	0.00703907	79365	12	-1	p12.1	26120030	26125037	No		No	No
ENSG00000135297	MTO1	mitochondrial tRNA translation optimization 1	-0.467847	0.000504485	0.00705274	25821	6	1	q13	73461578	73509236	Yes	Matrix	Folate and 1-C metabolism;Vitamin metabolism;Metabolism;mt-tRNA modifications;mtRNA metabolism;Mitochondrial central dogma	Metabolism > Vitamin metabolism > Folate and 1-C metabolism;Metabolism > Vitamin metabolism;Metabolism;Mitochondrial central dogma > mtRNA metabolism > mt-tRNA modifications;Mitochondrial central dogma > mtRNA metabolism;Mitochondrial central dogma
ENSG00000167272	POP5	POP5 homolog, ribonuclease P/MRP subunit	-0.389515	0.000507963	0.00707815	51367	12	-1	q24.31	120578764	120581402	No		No	No
ENSG00000171621	SPSB1	splA/ryanodine receptor domain and SOCS box containing 1	1.0282	0.000514308	0.00712407	80176	1	1	p36.22	9292894	9369532	No		No	No
ENSG00000144481	TRPM8	transient receptor potential cation channel subfamily M member 8	-1.16447	0.000514966	0.0071288	79054	2	1	q37.1	233917373	234019522	No		No	No
ENSG00000175309	PHYKPL	5-phosphohydroxy-L-lysine phospho-lyase	-0.496036	0.000515962	0.00713595	85007	5	-1	q35.3	178208471	178232802	No		No	No
ENSG00000169136	ATF5	activating transcription factor 5	-0.552086	0.000516956	0.00714308	22809	19	1	q13.33	49928702	49933935	No		No	No
ENSG00000196628	TCF4	transcription factor 4	0.438799	0.000518808	0.00715631	6925	18	-1	q21.2	55222185	55664787	No		No	No
ENSG00000174080	CTSF	cathepsin F	1.88609	0.000521503	0.00717549	8722	11	-1	q13.2	66563464	66568879	No		No	No
ENSG00000108829	LRRC59	leucine rich repeat containing 59	-0.350528	0.000521867	0.00717808	55379	17	-1	q21.33	50375059	50397523	No		No	No
ENSG00000129911	KLF16	KLF transcription factor 16	0.419774	0.000524564	0.00720014	83855	19	-1	p13.3	1852399	1863579	No		No	No
ENSG00000179523	EIF3J-DT	EIF3J divergent transcript	0.516182	0.00053032	0.0072469	645212	15	-1	q21.1	44527257	44537046	No		No	No
ENSG00000144357	UBR3	ubiquitin protein ligase E3 component n-recognin 3	-0.363533	0.000532229	0.00726232	130507	2	1	q31.1	169827454	170084131	No		No	No
ENSG00000103995	CEP152	centrosomal protein 152	0.609882	0.000533709	0.00727424	22995	15	-1	q21.1	48712928	48811146	No		No	No
ENSG00000276480	MYH11		-1.50043	0.000536628	0.00729768							No		No	No
ENSG00000232098	ZNF584-DT		0.492751	0.000539254	0.00731867							No		No	No
ENSG00000197724	PHF2	PHD finger protein 2	0.485953	0.000542259	0.0073426	5253	9	1	q22.31	93576584	93679587	No		No	No
ENSG00000244270	RPL32P29		-0.67115	0.00054339	0.00735157							No		No	No
ENSG00000153339	TRAPPC8	trafficking protein particle complex subunit 8	-0.258569	0.000549926	0.00740314	22878	18	-1	q12.1	31829197	31953136	No		No	No
ENSG00000067141	NEO1	neogenin 1	0.760579	0.000552654	0.00742451	4756	15	1	q24.1	73051710	73305205	No		No	No
ENSG00000173889	PHC3	polyhomeotic homolog 3	-0.321222	0.000552899	0.00742642	80012	3	-1	q26.2	170086732	170181749	No		No	No
ENSG00000145214	DGKQ	diacylglycerol kinase theta	0.599913	0.000559747	0.00747967	1609	4	-1	p16.3	958887	986895	No		No	No
ENSG00000072401	UBE2D1	ubiquitin conjugating enzyme E2 D1	0.385205	0.000563205	0.00750635	7321	10	1	q21.1	58334979	58370751	No		No	No
ENSG00000159023	EPB41	erythrocyte membrane protein band 4.1	-0.405662	0.000564015	0.00751258	2035	1	1	p35.3	28887091	29120046	No		No	No
ENSG00000095906	NUBP2	NUBP iron-sulfur cluster assembly factor 2, cytosolic	-0.266045	0.000566671	0.00753295	10101	16	1	p13.3	1782932	1789186	No		No	No
ENSG00000078618	NRDC	nardilysin convertase	-0.44801	0.000568109	0.00754395	4898	1	-1	p32.3	51789191	51878805	Yes	Matrix	Chaperones;Protein homeostasis;Protein import and sorting;Protein import, sorting and homeostasis	Protein import, sorting and homeostasis > Protein homeostasis > Chaperones;Protein import, sorting and homeostasis > Protein homeostasis;Protein import, sorting and homeostasis > Protein import and sorting;Protein import, sorting and homeostasis
ENSG00000176155	CCDC57	coiled-coil domain containing 57	-0.542347	0.000573149	0.0075823	284001	17	-1	q25.3	82101460	82212878	No		No	No
ENSG00000108679	LGALS3BP	galectin 3 binding protein	1.03987	0.000573889	0.00758791	3959	17	-1	q25.3	78971238	78979947	No		No	No
ENSG00000008282	SYPL1	synaptophysin like 1	-0.245625	0.000575754	0.00760201	6856	7	-1	q22.3	106090505	106112589	No		No	No
ENSG00000103343	ZNF174	zinc finger protein 174	0.287054	0.000578575	0.00762327	7727	16	1	p13.3	3401215	3409364	No		No	No
ENSG00000160219	GAB3	GRB2 associated binding protein 3	1.64175	0.000587652	0.00769108	139716	X	-1	q28	154675249	154751583	No		No	No
ENSG00000171206	TRIM8	tripartite motif containing 8	0.251695	0.000588144	0.00769473	81603	10	1	q24.32	102642503	102658318	No		No	No
ENSG00000288360	ZSWIM4		0.431349	0.000591548	0.0077199							No		No	No
ENSG00000165029	ABCA1	ATP binding cassette subfamily A member 1	0.848013	0.000594285	0.00774006	19	9	-1	q31.1	104781006	104928155	No		No	No
ENSG00000173805	HAP1	huntingtin associated protein 1	1.37031	0.000595578	0.00774955	9001	17	-1	q21.2	41717742	41734644	No		No	No
ENSG00000123684	LPGAT1	lysophosphatidylglycerol acyltransferase 1	1.24541	0.000603599	0.00780803	9926	1	-1	q32.3	211743457	211830763	No		No	No
ENSG00000254986	DPP3	dipeptidyl peptidase 3	-0.312907	0.00060587	0.00782447	10072	11	1	q13.2	66480013	66509657	No		No	No
ENSG00000184677	ZBTB40	zinc finger and BTB domain containing 40	-0.554524	0.000612748	0.00787391	9923	1	1	p36.12	22428838	22531157	No		No	No
ENSG00000138246	DNAJC13	DnaJ heat shock protein family (Hsp40) member C13	-0.259177	0.000614289	0.00788493	23317	3	1	q22.1	132417502	132539032	No		No	No
ENSG00000182957	SPATA13	spermatogenesis associated 13	0.552765	0.000614625	0.00788732	221178	13	1	q12.12	23979805	24307074	No		No	No
ENSG00000091164	TXNL1	thioredoxin like 1	-0.262169	0.000615191	0.00789135	9352	18	-1	q21.31	56597209	56651600	No		No	No
ENSG00000183741	CBX6	chromobox 6	0.338668	0.00061676	0.00790252	23466	22	-1	q13.1	38861422	38872249	No		No	No
ENSG00000153066	TXNDC11	thioredoxin domain containing 11	-0.410182	0.00061811	0.00791212	51061	16	-1	p13.13	11679083	11742857	No		No	No
ENSG00000171806	METTL18	methyltransferase 18, RPL3 N3-histidine	0.391658	0.000619628	0.00792288	92342	1	-1	q24.2	169792529	169794963	No		No	No
ENSG00000101216	GMEB2	glucocorticoid modulatory element binding protein 2	0.264161	0.000620207	0.00792698	26205	20	-1	q13.33	63587602	63627101	No		No	No
ENSG00000100526	CDKN3	cyclin dependent kinase inhibitor 3	-0.42787	0.000622352	0.00794214	1033	14	1	q22.2	54396849	54420218	No		No	No
ENSG00000108219	TSPAN14	tetraspanin 14	0.604449	0.000622863	0.00794574	81619	10	1	q23.1	80454265	80533124	No		No	No
ENSG00000153815	CMIP	c-Maf inducing protein	0.321903	0.000623502	0.00795024	80790	16	1	q23.2	81444808	81711762	No		No	No
ENSG00000145390	USP53	ubiquitin specific peptidase 53	0.450966	0.000637769	0.00804971	54532	4	1	q26	119212587	119295518	No		No	No
ENSG00000164087	POC1A	POC1 centriolar protein A	-0.360161	0.000638876	0.00805734	25886	3	-1	p21.2	52075226	52154690	No		No	No
ENSG00000152495	CAMK4	calcium/calmodulin dependent protein kinase IV	-0.817693	0.000639178	0.00805942	814	5	1	q22.1	111223653	111494886	No		No	No
ENSG00000087095	NLK	nemo like kinase	-0.47805	0.000641304	0.00807404	51701	17	1	q11.2	28041737	28196381	No		No	No
ENSG00000015153	YAF2	YY1 associated factor 2	-0.464107	0.000642216	0.0080803	10138	12	-1	q12	42157104	42238349	No		No	No
ENSG00000177888	ZBTB41	zinc finger and BTB domain containing 41	0.402919	0.000643678	0.00809032	360023	1	-1	q31.3	197153682	197201293	No		No	No
ENSG00000278644	PCGF2		0.310124	0.000645558	0.00810317							No		No	No
ENSG00000064490	RFXANK	regulatory factor X associated ankyrin containing protein	-0.286976	0.000646132	0.00810708	8625	19	1	p13.11	19192229	19201869	No		No	No
ENSG00000070214	SLC44A1	solute carrier family 44 member 1	-0.530741	0.000648069	0.00812027	23446	9	1	q31.1	105244622	105439171	No		No	No
ENSG00000260615	RPL23AP97		1.30077	0.000652828	0.00815253							No		No	No
ENSG00000065534	MYLK	myosin light chain kinase	0.981369	0.000657209	0.00818203	4638	3	-1	q21.1	123610049	123884332	No		No	No
ENSG00000087302	RTRAF	RNA transcription, translation and transport factor	-0.300547	0.00066095	0.00820709	51637	14	1	q22.1	51989514	52010694	No		No	No
ENSG00000164683	HEY1	hes related family bHLH transcription factor with YRPW motif 1	0.828865	0.000661495	0.00821073	23462	8	-1	q21.13	79762371	79767857	No		No	No
ENSG00000127334	DYRK2	dual specificity tyrosine phosphorylation regulated kinase 2	0.53511	0.000666574	0.0082445	8445	12	1	q15	67648338	67665406	No		No	No
ENSG00000176024	ZNF613	zinc finger protein 613	0.90508	0.000666631	0.00824488	79898	19	1	q13.41	51927147	51948759	No		No	No
ENSG00000149289	ZC3H12C	zinc finger CCCH-type containing 12C	0.78766	0.000668473	0.00825707	85463	11	1	q22.3	110093392	110171841	No		No	No
ENSG00000263753	LINC00667	long intergenic non-protein coding RNA 667	0.505214	0.000670986	0.00827365	339290	18	1	p11.31	5237826	5290608	No		No	No
ENSG00000114395	CYB561D2	cytochrome b561 family member D2	-0.379951	0.000673511	0.00829025	11068	3	1	p21.31	50350845	50358460	No		No	No
ENSG00000104774	MAN2B1	mannosidase alpha class 2B member 1	0.308298	0.000676148	0.00830753	4125	19	-1	p13.13	12646511	12666742	No		No	No
ENSG00000237943	PRKCQ-AS1	PRKCQ antisense RNA 1	0.65865	0.000679869	0.0083318	439949	10	1	p15.1	6580419	6616921	No		No	No
ENSG00000196549	MME	membrane metalloendopeptidase	1.98391	0.000682078	0.00834615	4311	3	1	q25.2	155024124	155183704	No		No	No
ENSG00000172380	GNG12	G protein subunit gamma 12	0.988132	0.000683253	0.00835376	55970	1	-1	p31.3	67701475	67833467	No		No	No
ENSG00000198822	GRM3	glutamate metabotropic receptor 3	3.42627	0.000684018	0.00835872	2913	7	1	q21.11	86643909	86864879	No		No	No
ENSG00000116704	SLC35D1	solute carrier family 35 member D1	0.757092	0.00068635	0.00837377	23169	1	-1	p31.3	66999350	67054148	No		No	No
ENSG00000280680	HHAT		1.40142	0.000689689	0.00839526							No		No	No
ENSG00000174652	ZNF266	zinc finger protein 266	0.403897	0.000690664	0.00840151	10781	19	-1	p13.2	9412429	9435573	No		No	No
ENSG00000124374	PAIP2B	poly(A) binding protein interacting protein 2B	0.314446	0.00069108	0.00840418	400961	2	-1	p13.3	71182738	71227103	No		No	No
ENSG00000180304	OAZ2	ornithine decarboxylase antizyme 2	0.291394	0.000696316	0.0084386	4947	15	-1	q22.31	64687573	64703281	No		No	No
ENSG00000185624	P4HB	prolyl 4-hydroxylase subunit beta	-0.756059	0.000702762	0.00848065	5034	17	-1	q25.3	81843159	81860856	No		No	No
ENSG00000244462	RBM12	RNA binding motif protein 12	0.287269	0.000703663	0.0084865	10137	20	-1	q11.22	35648925	35664956	No		No	No
ENSG00000131871	SELENOS	selenoprotein S	-0.402134	0.000704124	0.0084895	55829	15	-1	q26.3	101270817	101277500	No		No	No
ENSG00000184083	FAM120C	family with sequence similarity 120C	0.700136	0.000706825	0.00850697	54954	X	-1	p11.22	54068324	54183281	No		No	No
ENSG00000115525	ST3GAL5	ST3 beta-galactoside alpha-2,3-sialyltransferase 5	0.310165	0.000707235	0.00850963	8869	2	-1	p11.2	85837120	85905199	No		No	No
ENSG00000160999	SH2B2	SH2B adaptor protein 2	-0.748156	0.000711268	0.0085366	10603	7	1	q22.1	102285091	102321711	No		No	No
ENSG00000149679	CABLES2	Cdk5 and Abl enzyme substrate 2	0.352855	0.000719212	0.00858935	81928	20	-1	q13.33	62388634	62407285	No		No	No
ENSG00000140259	MFAP1	microfibril associated protein 1	0.229802	0.000719854	0.00859359	4236	15	-1	q15.3	43804492	43824690	No		No	No
ENSG00000132464	ENAM	enamelin	1.58991	0.000731915	0.00867262	10117	4	1	q13.3	70628744	70646824	No		No	No
ENSG00000019582	CD74	CD74 molecule	-0.778436	0.000733578	0.00868343	972	5	-1	q33.1	150401637	150412969	No		No	No
ENSG00000185650	ZFP36L1	ZFP36 ring finger protein like 1	0.608606	0.000735632	0.00869675	677	14	-1	q24.1	68787660	68796253	No		No	No
ENSG00000225377	NRSN2-AS1	NRSN2 antisense RNA 1	-0.410151	0.000738689	0.0087165	100507459	20	-1	p13	316860	348490	No		No	No
ENSG00000292279	CCDC120		0.968998	0.000739327	0.00872061							No		No	No
ENSG00000113369	ARRDC3	arrestin domain containing 3	-0.666058	0.000739601	0.00872238	57561	5	-1	q14.3	91368631	91383317	No		No	No
ENSG00000179820	MYADM	myeloid associated differentiation marker	1.02811	0.000742011	0.00873789	91663	19	1	q13.42	53864763	53876435	No		No	No
ENSG00000136813	ECPAS	Ecm29 proteasome adaptor and scaffold	-0.291414	0.000749966	0.00878874	23392	9	-1	q31.3	111360685	111484745	No		No	No
ENSG00000232233	LINC02043	long intergenic non-protein coding RNA 2043	0.431664	0.000752069	0.0088021	102724699	3	-1	q27.3	186810880	186825521	No		No	No
ENSG00000147905	ZCCHC7	zinc finger CCHC-type containing 7	-0.437322	0.000753013	0.00880809	84186	9	1	p13.2	37120574	37358149	No		No	No
ENSG00000115295	CLIP4	CAP-Gly domain containing linker protein family member 4	1.34782	0.000756623	0.00883092	79745	2	1	p23.2	29097705	29199777	No		No	No
ENSG00000158716	DUSP23	dual specificity phosphatase 23	0.622281	0.000759037	0.00884613	54935	1	1	q23.2	159780932	159782543	No		No	No
ENSG00000134590	RTL8C	retrotransposon Gag like 8C	1.39827	0.000762499	0.00886787	8933	X	1	q26.3	135032355	135033546	No		No	No
ENSG00000198081	ZBTB14	zinc finger and BTB domain containing 14	0.342121	0.000771737	0.00892543	7541	18	-1	p11.31	5289019	5297053	No		No	No
ENSG00000121895	TMEM156	transmembrane protein 156	-1.27257	0.000773079	0.00893373	80008	4	-1	p14	38966744	39032922	No		No	No
ENSG00000272391	POM121C	POM121 transmembrane nucleoporin C	0.529325	0.00077484	0.00894462	100101267	7	-1	q11.23	75416786	75486299	No		No	No
ENSG00000092439	TRPM7	transient receptor potential cation channel subfamily M member 7	0.440901	0.000777821	0.00896299	54822	15	-1	q21.2	50552473	50686797	No		No	No
ENSG00000292174	HCG11		0.434819	0.000781929	0.00898819							No		No	No
ENSG00000205189	ZBTB10	zinc finger and BTB domain containing 10	0.60961	0.000782494	0.00899165	65986	8	1	q21.13	80485619	80526265	No		No	No
ENSG00000255717	SNHG1	small nucleolar RNA host gene 1	-0.645966	0.000785027	0.00900713	23642	11	-1	q12.3	62851978	62855953	No		No	No
ENSG00000110046	ATG2A	autophagy related 2A	0.365761	0.000786538	0.00901633	23130	11	-1	q13.1	64894546	64917209	No		No	No
ENSG00000184207	PGP	phosphoglycolate phosphatase	-0.46858	0.000787519	0.0090223	283871	16	-1	p13.3	2211593	2214840	No		No	No
ENSG00000288292	CLDN7		1.17187	0.000790078	0.00903783							No		No	No
ENSG00000167930	FAM234A	family with sequence similarity 234 member A	-0.372726	0.000790428	0.00903995	83986	16	1	p13.3	234521	272183	No		No	No
ENSG00000263238	CTSO		-0.779403	0.000793193	0.00905668							No		No	No
ENSG00000166025	AMOTL1	angiomotin like 1	1.07587	0.000797744	0.00908409	154810	11	1	q21	94706431	94876748	No		No	No
ENSG00000120656	TAF12	TATA-box binding protein associated factor 12	-0.592067	0.000798388	0.00908796	6883	1	-1	p35.3	28587829	28648291	No		No	No
ENSG00000163888	CAMK2N2	calcium/calmodulin dependent protein kinase II inhibitor 2	0.99885	0.000798431	0.00908821	94032	3	-1	q27.1	184259213	184261553	No		No	No
ENSG00000179335	CLK3	CDC like kinase 3	-0.46474	0.000800158	0.00909857	1198	15	1	q24.1	74598500	74645414	No		No	No
ENSG00000101986	ABCD1	ATP binding cassette subfamily D member 1	0.612838	0.000800232	0.00909901	215	X	1	q28	153724856	153744755	Yes	Membrane	ABC transporters;Small molecule transport	Small molecule transport > ABC transporters;Small molecule transport
ENSG00000183530	PRR14L	proline rich 14 like	0.305367	0.000808504	0.00915163	253143	22	-1	q12.2	31676256	31750140	No		No	No
ENSG00000146278	PNRC1	proline rich nuclear receptor coactivator 1	-0.519821	0.000818088	0.009212	10957	6	1	q15	89080751	89085160	No		No	No
ENSG00000247556	OIP5-AS1	OIP5 antisense RNA 1	0.454956	0.000821189	0.00923139	729082	15	1	q15.1	41283958	41322392	No		No	No
ENSG00000149499	EML3	EMAP like 3	0.387198	0.000829081	0.00928047	256364	11	-1	q12.3	62602218	62612775	No		No	No
ENSG00000111011	RSRC2	arginine and serine rich coiled-coil 2	-0.284256	0.0008307	0.00929048	65117	12	-1	q24.31	122503454	122527000	No		No	No
ENSG00000183155	RABIF	RAB interacting factor	0.273567	0.000832389	0.00930092	5877	1	-1	q32.1	202878282	202889149	No		No	No
ENSG00000163918	RFC4	replication factor C subunit 4	-0.372587	0.000833573	0.00930822	5984	3	-1	q27.3	186789880	186807058	No		No	No
ENSG00000121152	NCAPH	non-SMC condensin I complex subunit H	-0.413538	0.000835082	0.00931751	23397	2	1	q11.2	96335766	96377091	No		No	No
ENSG00000070540	WIPI1	WD repeat domain, phosphoinositide interacting 1	-0.391039	0.000836411	0.00932568	55062	17	-1	q24.2	68420948	68457513	No		No	No
ENSG00000005812	FBXL3	F-box and leucine rich repeat protein 3	0.277164	0.000836556	0.00932657	26224	13	-1	q22.3	76992598	77027195	No		No	No
ENSG00000083817	ZNF416	zinc finger protein 416	0.519505	0.000837977	0.00933529	55659	19	-1	q13.43	57571566	57578911	No		No	No
ENSG00000131876	SNRPA1	small nuclear ribonucleoprotein polypeptide A'	-0.308442	0.000839075	0.00934202	6627	15	-1	q26.3	101281510	101295282	No		No	No
ENSG00000100592	DAAM1	dishevelled associated activator of morphogenesis 1	0.350332	0.000842249	0.00936144	23002	14	1	q23.1	59188646	59371405	No		No	No
ENSG00000152556	PFKM	phosphofructokinase, muscle	0.217339	0.000842854	0.00936512	5213	12	1	q13.11	48105139	48146404	No		No	No
ENSG00000253719	ATXN7L3B	ataxin 7 like 3B	0.403601	0.000848599	0.00940536	552889	12	1	q21.1	74537835	74545430	No		No	No
ENSG00000130511	SSBP4	single stranded DNA binding protein 4	0.344142	0.000858514	0.00947432	170463	19	1	p13.11	18418864	18434562	No		No	No
ENSG00000111674	ENO2	enolase 2	0.714861	0.000863029	0.00950552	2026	12	1	p13.31	6913745	6923698	No		No	No
ENSG00000093167	LRRFIP2	LRR binding FLII interacting protein 2	-0.322011	0.00086339	0.00950801	9209	3	-1	p22.2	37052626	37183689	No		No	No
ENSG00000148841	ITPRIP	inositol 1,4,5-trisphosphate receptor interacting protein	0.376183	0.000863779	0.0095107	85450	10	-1	q25.1	104309698	104338465	No		No	No
ENSG00000108179	PPIF	peptidylprolyl isomerase F	0.377971	0.000867895	0.00953902	10105	10	1	q22.3	79347469	79355334	Yes	Matrix	Mitochondrial permeability transition pore;Calcium homeostasis;Signaling	Signaling > Calcium homeostasis > Mitochondrial permeability transition pore;Signaling > Calcium homeostasis;Signaling
ENSG00000174456	C12orf76	chromosome 12 open reading frame 76	-0.388831	0.00087245	0.00957025	400073	12	-1	q24.11	110027028	110073636	No		No	No
ENSG00000170627	GTSF1	gametocyte specific factor 1	-0.417444	0.000889811	0.00968816	121355	12	-1	q13.13	54455950	54473602	No		No	No
ENSG00000188242	SLC9A3-OT1	SLC9A3 3' UTR overlapping transcript 1	0.58473	0.000893344	0.00971194	25845	5	-1	p15.33	466124	473098	No		No	No
ENSG00000065717	TLE2	TLE family member 2, transcriptional corepressor	1.11686	0.000895296	0.00972504	7089	19	-1	p13.3	2997639	3047635	No		No	No
ENSG00000112305	SMAP1	small ArfGAP 1	-0.422295	0.000895684	0.00972765	60682	6	1	q13	70667776	70862011	No		No	No
ENSG00000088448	ANKRD10	ankyrin repeat domain 10	0.482418	0.000901219	0.00976469	55608	13	-1	q34	110878540	110915069	No		No	No
ENSG00000204920	ZNF155	zinc finger protein 155	0.892778	0.000902064	0.00977033	7711	19	1	q13.31	43967862	43998326	No		No	No
ENSG00000040933	INPP4A	inositol polyphosphate-4-phosphatase type I A	-0.418555	0.0009028	0.00977523	3631	2	1	q11.2	98444854	98594392	No		No	No
ENSG00000106263	EIF3B	eukaryotic translation initiation factor 3 subunit B	-0.294942	0.000907128	0.00980403	8662	7	1	p22.3	2354086	2380745	No		No	No
ENSG00000196453	ZNF777	zinc finger protein 777	-0.251291	0.000910589	0.00982699	27153	7	-1	q36.1	149431363	149461062	No		No	No
ENSG00000136811	ODF2	outer dense fiber of sperm tails 2	-0.40909	0.000912534	0.00983986	4957	9	1	q34.11	128455186	128501292	No		No	No
ENSG00000100867	DHRS2	dehydrogenase/reductase 2	1.63617	0.000915419	0.00985891	10202	14	1	q11.2	23630115	23645639	Yes	Matrix	Xenobiotic metabolism;Detoxification;Metabolism	Metabolism > Detoxification > Xenobiotic metabolism;Metabolism > Detoxification;Metabolism
ENSG00000110719	TCIRG1	T cell immune regulator 1, ATPase H+ transporting V0 subunit a3	0.799774	0.000917652	0.00987362	10312	11	1	q13.2	68039025	68050895	No		No	No
ENSG00000139737	SLAIN1	SLAIN motif family member 1	0.629145	0.000920194	0.00989034	122060	13	1	q22.3	77697687	77764242	No		No	No
ENSG00000186111	PIP5K1C	phosphatidylinositol-4-phosphate 5-kinase type 1 gamma	0.308066	0.000922777	0.00990729	23396	19	-1	p13.3	3630183	3700468	No		No	No
ENSG00000004700	RECQL	RecQ like helicase	-0.484271	0.000933802	0.00997922	5965	12	-1	p12.1	21468910	21501669	No		No	No
ENSG00000117682	DHDDS	dehydrodolichyl diphosphate synthase subunit	-0.452351	0.00094133	0.010028	79947	1	1	p36.11	26432282	26471306	No		No	No
ENSG00000244019	RPS2P24		-1.31507	0.000945459	0.0100546							No		No	No
ENSG00000116874	WARS2	tryptophanyl tRNA synthetase 2, mitochondrial	-0.794373	0.000947019	0.0100646	10352	1	-1	p12	119031216	119140654	Yes	Matrix	mt-tRNA synthetases;Translation;Mitochondrial central dogma	Mitochondrial central dogma > Translation > mt-tRNA synthetases;Mitochondrial central dogma > Translation;Mitochondrial central dogma
ENSG00000257315	ZBED6	zinc finger BED-type containing 6	0.615282	0.000947177	0.0100656	100381270	1	1	q32.1	203795623	203854124	No		No	No
ENSG00000205659	LIN52	lin-52 DREAM MuvB core complex component	-0.384375	0.000949973	0.0100835	91750	14	1	q24.3	74084956	74201493	No		No	No
ENSG00000100417	PMM1	phosphomannomutase 1	-0.456749	0.000951471	0.0100931	5372	22	-1	q13.2	41576900	41589871	No		No	No
ENSG00000179604	CDC42EP4	CDC42 effector protein 4	0.432102	0.000958404	0.0101374	23580	17	-1	q25.1	73283624	73312005	No		No	No
ENSG00000115998	C2orf42	chromosome 2 open reading frame 42	-0.396697	0.000959605	0.010145	54980	2	-1	p13.3	70149885	70248615	No		No	No
ENSG00000172890	NADSYN1	NAD synthetase 1	-0.301834	0.000962087	0.0101608	55191	11	1	q13.4	71453109	71524107	No		No	No
ENSG00000282092	MED16		0.299304	0.000962166	0.0101613							No		No	No
ENSG00000140931	CMTM3	CKLF like MARVEL transmembrane domain containing 3	0.927511	0.000977766	0.0102609	123920	16	1	q22.1	66603874	66613892	No		No	No
ENSG00000117228	GBP1	guanylate binding protein 1	2.18252	0.000991888	0.0103501	2633	1	-1	p22.2	89051882	89065360	No		No	No
ENSG00000010270	STARD3NL	STARD3 N-terminal like	0.37462	0.000994119	0.0103641	83930	7	1	p14.1	38178245	38230670	No		No	No
ENSG00000067369	TP53BP1	tumor protein p53 binding protein 1	-0.378696	0.000994765	0.0103681	7158	15	-1	q15.3	43403061	43510728	No		No	No
ENSG00000292332	IL3RA		-1.64588	0.000996144	0.0103767							No		No	No
ENSG00000105971	CAV2	caveolin 2	1.56198	0.00099689	0.0103814	858	7	1	q31.2	116287380	116508541	No		No	No
ENSG00000138496	PARP9	poly(ADP-ribose) polymerase family member 9	2.17558	0.000997566	0.0103856	83666	3	-1	q21.1	122527924	122564577	No		No	No
ENSG00000125772	GPCPD1	glycerophosphocholine phosphodiesterase 1	-0.401743	0.00100192	0.0104128	56261	20	-1	p12.3	5544439	5611006	No		No	No
ENSG00000186767	SPIN4	spindlin family member 4	0.907659	0.00100378	0.0104244	139886	X	-1	q11.1	63347228	63351332	No		No	No
ENSG00000121067	SPOP	speckle type BTB/POZ protein	-0.351725	0.00100543	0.0104347	8405	17	-1	q21.33	49598884	49678163	No		No	No
ENSG00000148187	MRRF	mitochondrial ribosome recycling factor	-0.416027	0.00100786	0.0104497	92399	9	1	q33.2	122264603	122331337	Yes	Matrix	Translation factors;Translation;Mitochondrial central dogma	Mitochondrial central dogma > Translation > Translation factors;Mitochondrial central dogma > Translation;Mitochondrial central dogma
ENSG00000135211	TMEM60	transmembrane protein 60	0.668919	0.00101359	0.0104851	85025	7	-1	q11.23	77793728	77798434	No		No	No
ENSG00000068831	RASGRP2	RAS guanyl releasing protein 2	1.31165	0.0010153	0.0104957	10235	11	-1	q13.1	64726911	64745456	No		No	No
ENSG00000162688	AGL	amylo-alpha-1, 6-glucosidase, 4-alpha-glucanotransferase	0.686985	0.00101605	0.0105003	178	1	1	p21.2	99850361	99924023	No		No	No
ENSG00000171262	FAM98B	family with sequence similarity 98 member B	0.342331	0.00102495	0.0105549	283742	15	1	q14	38454127	38487710	No		No	No
ENSG00000110921	MVK	mevalonate kinase	-0.360987	0.00103593	0.0106217	4598	12	1	q24.11	109573255	109598125	No		No	No
ENSG00000225921	NOL7	nucleolar protein 7	-0.233645	0.00104008	0.0106468	51406	6	1	p23	13615335	13632739	No		No	No
ENSG00000159216	RUNX1	RUNX family transcription factor 1	0.263344	0.00104044	0.010649	100506403	21	-1	q22.12	34787801	36004667	No		No	No
ENSG00000078246	TULP3	TUB like protein 3	-0.481755	0.00104625	0.010684	7289	12	1	p13.33	2877223	2941138	No		No	No
ENSG00000196705	ZNF431	zinc finger protein 431	-0.382171	0.00104676	0.0106871	170959	19	1	p12	21142024	21196053	No		No	No
ENSG00000121211	MND1	meiotic nuclear divisions 1	-0.458869	0.00104696	0.0106883	84057	4	1	q31.3	153344649	153415118	No		No	No
ENSG00000239713	APOBEC3G	apolipoprotein B mRNA editing enzyme catalytic subunit 3G	-0.914417	0.00105927	0.0107619	60489	22	1	q13.1	39077067	39087743	No		No	No
ENSG00000044574	HSPA5	heat shock protein family A (Hsp70) member 5	-0.501139	0.00106948	0.0108224	3309	9	-1	q33.3	125234853	125241382	No		No	No
ENSG00000075213	SEMA3A	semaphorin 3A	1.10401	0.00107887	0.0108777	10371	7	-1	q21.11	83955777	84492724	No		No	No
ENSG00000215712	TMEM242	transmembrane protein 242	-0.388049	0.00108019	0.0108854	729515	6	-1	q25.3	157289025	157323601	No		No	No
ENSG00000166352	IFTAP	intraflagellar transport associated protein	1.87686	0.00108145	0.0108928	119710	11	1	p12	36594369	36675695	No		No	No
ENSG00000127946	HIP1	huntingtin interacting protein 1	0.604481	0.00108504	0.0109137	3092	7	-1	q11.23	75533298	75738962	No		No	No
ENSG00000143756	FBXO28	F-box protein 28	0.226584	0.00109206	0.0109546	23219	1	1	q42.11	224114111	224162047	No		No	No
ENSG00000128563	PRKRIP1	PRKR interacting protein 1	-0.568637	0.00109629	0.010979	79706	7	1	q22.1	102363872	102426676	No		No	No
ENSG00000162496	DHRS3	dehydrogenase/reductase 3	2.099	0.00110172	0.0110104	9249	1	-1	p36.21	12567910	12618210	No		No	No
ENSG00000145703	IQGAP2	IQ motif containing GTPase activating protein 2	0.321117	0.00110826	0.011048	10788	5	1	q13.3	76403285	76708132	No		No	No
ENSG00000155849	ELMO1	engulfment and cell motility 1	-0.366716	0.00111182	0.0110683	9844	7	-1	p14.1	36852906	37449223	No		No	No
ENSG00000121481	RNF2	ring finger protein 2	0.344571	0.00111236	0.0110714	6045	1	1	q25.3	185045526	185102603	No		No	No
ENSG00000136485	DCAF7	DDB1 and CUL4 associated factor 7	-0.33478	0.00111444	0.0110833	10238	17	1	q23.3	63550222	63594286	No		No	No
ENSG00000244038	DDOST	dolichyl-diphosphooligosaccharide--protein glycosyltransferase non-catalytic subunit	-0.513072	0.00111821	0.0111047	1650	1	-1	p36.12	20651767	20661544	No		No	No
ENSG00000153976	HS3ST3A1	heparan sulfate-glucosamine 3-sulfotransferase 3A1	-1.18714	0.00112178	0.011125	9955	17	-1	p12	13494032	13601929	No		No	No
ENSG00000281019	LINC02982		1.06218	0.00112608	0.0111493							No		No	No
ENSG00000108405	P2RX1	purinergic receptor P2X 1	-1.02919	0.00112618	0.0111499	5023	17	-1	p13.2	3896592	3916476	No		No	No
ENSG00000122482	ZNF644	zinc finger protein 644	0.383426	0.00112739	0.0111568	84146	1	-1	p22.2	90915298	91022272	No		No	No
ENSG00000235744	HLA-DOA		-0.747031	0.00112935	0.0111678							No		No	No
ENSG00000138834	MAPK8IP3	mitogen-activated protein kinase 8 interacting protein 3	0.406585	0.00113593	0.0112048	23162	16	1	p13.3	1706166	1770351	No		No	No
ENSG00000166575	TMEM135	transmembrane protein 135	-0.391698	0.00114736	0.0112687	65084	11	1	q14.2	87037844	87328824	No		No	No
ENSG00000274636	GLIS2		0.433001	0.00114766	0.0112703							No		No	No
ENSG00000134262	AP4B1	adaptor related protein complex 4 subunit beta 1	-0.384346	0.00114871	0.0112762	10717	1	-1	p13.2	113894194	113905712	No		No	No
ENSG00000143570	SLC39A1	solute carrier family 39 member 1	0.340898	0.00114924	0.0112791	27173	1	-1	q21.3	153959099	153968184	No		No	No
ENSG00000090097	PCBP4	poly(rC) binding protein 4	0.338659	0.00114928	0.0112794	57060	3	-1	p21.2	51957454	51974016	No		No	No
ENSG00000100292	HMOX1	heme oxygenase 1	0.728125	0.00115232	0.0112962	3162	22	1	q12.3	35380361	35394214	No		No	No
ENSG00000274811	CLPTM1L		0.339484	0.00115646	0.0113191							No		No	No
ENSG00000269556	TMEM185A	transmembrane protein 185A	0.338211	0.00115656	0.0113196	84548	X	-1	q28	149596556	149631912	No		No	No
ENSG00000282291	SLC39A11		-0.249059	0.00115708	0.0113225							No		No	No
ENSG00000181773	GPR3	G protein-coupled receptor 3	0.797484	0.00115886	0.0113323	2827	1	1	p36.11	27392622	27395814	No		No	No
ENSG00000205269	TMEM170B	transmembrane protein 170B	0.796309	0.00116761	0.0113804	100113407	6	1	p24.2	11537749	11583524	No		No	No
ENSG00000040275	SPDL1	spindle apparatus coiled-coil protein 1	-0.550222	0.00116996	0.0113933	54908	5	1	q35.1	169583636	169604778	No		No	No
ENSG00000146918	NCAPG2	non-SMC condensin II complex subunit G2	-0.519089	0.00117618	0.0114272	54892	7	-1	q36.3	158631169	158704804	No		No	No
ENSG00000225138	SLC9A3-AS1		0.81718	0.00118058	0.0114511							No		No	No
ENSG00000257167	TMPO-AS1	TMPO antisense RNA 1	0.547462	0.00118413	0.0114703	100128191	12	-1	q23.1	98512973	98516422	No		No	No
ENSG00000287808	DHX9-AS1		0.91608	0.00118815	0.011492							No		No	No
ENSG00000181027	FKRP	fukutin related protein	-0.395466	0.00118875	0.0114953	79147	19	1	q13.32	46746046	46776988	No		No	No
ENSG00000169519	METTL15	methyltransferase 15, mitochondrial 12S rRNA N4-cytidine	-0.293272	0.00119184	0.0115119	196074	11	1	p14.1	28108248	28527041	Yes	Matrix	mt-rRNA modifications;mtRNA metabolism;Mitochondrial central dogma	Mitochondrial central dogma > mtRNA metabolism > mt-rRNA modifications;Mitochondrial central dogma > mtRNA metabolism;Mitochondrial central dogma
ENSG00000176273	SLC35G1	solute carrier family 35 member G1	0.771995	0.00119264	0.0115162	159371	10	1	q23.33	93893973	93956062	No		No	No
ENSG00000103522	IL21R	interleukin 21 receptor	-1.70039	0.00119716	0.0115405	50615	16	1	p12.1	27402174	27452042	No		No	No
ENSG00000278211	TRIM69		0.560838	0.00120358	0.0115748							No		No	No
ENSG00000082805	ERC1	ELKS/RAB6-interacting/CAST family member 1	-0.372322	0.00120769	0.0115967	23085	12	1	p13.33	990509	1495933	No		No	No
ENSG00000284850	DCP1B		-0.425479	0.00120939	0.0116057							No		No	No
ENSG00000249859	PVT1		0.476875	0.00120967	0.0116072							No		No	No
ENSG00000101624	CEP76	centrosomal protein 76	-0.37461	0.00122483	0.0116912	79959	18	-1	p11.21	12661833	12702777	No		No	No
ENSG00000151332	MBIP	MAP3K12 binding inhibitory protein 1	0.44419	0.00122901	0.0117142	51562	14	-1	q13.3	36298564	36320637	No		No	No
ENSG00000118762	PKD2	polycystin 2, transient receptor potential cation channel	0.55668	0.0012333	0.0117377	5311	4	1	q22.1	88007635	88077777	No		No	No
ENSG00000163840	DTX3L	deltex E3 ubiquitin ligase 3L	1.36497	0.0012398	0.0117732	151636	3	1	q21.1	122564338	122575203	No		No	No
ENSG00000163251	FZD5	frizzled class receptor 5	0.534244	0.00125297	0.0118448	7855	2	-1	q33.3	207762598	207769906	No		No	No
ENSG00000119707	RBM25	RNA binding motif protein 25	-0.284884	0.0012554	0.0118579	58517	14	1	q24.2	73058532	73123899	No		No	No
ENSG00000114302	PRKAR2A	protein kinase cAMP-dependent type II regulatory subunit alpha	-0.298034	0.00125994	0.0118823	5576	3	-1	p21.31	48744597	48847874	No		No	No
ENSG00000132819	RBM38	RNA binding motif protein 38	0.389648	0.00126249	0.011896	55544	20	1	q13.31	57391396	57409333	No		No	No
ENSG00000183765	CHEK2	checkpoint kinase 2	-0.323923	0.00126364	0.0119022	11200	22	-1	q12.1	28687743	28742422	No		No	No
ENSG00000068489	PRR11	proline rich 11	-0.44282	0.001266	0.0119149	55771	17	1	q22	59155732	59206709	No		No	No
ENSG00000087191	PSMC5	proteasome 26S subunit, ATPase 5	-0.284785	0.00126864	0.011929	5705	17	1	q23.3	63827152	63832026	No		No	No
ENSG00000065613	SLK	STE20 like kinase	0.483875	0.00126944	0.0119333	9748	10	1	q24.33	103967140	104029233	No		No	No
ENSG00000116157	GPX7	glutathione peroxidase 7	-0.532741	0.00128653	0.0120241	2882	1	1	p32.3	52602371	52609051	No		No	No
ENSG00000173581	CCDC106	coiled-coil domain containing 106	0.518211	0.00129045	0.0120448	29903	19	1	q13.42	55641062	55653161	No		No	No
ENSG00000091732	ZC3HC1	zinc finger C3HC-type containing 1	-0.308775	0.00129412	0.0120641	51530	7	-1	q32.2	130018287	130051451	No		No	No
ENSG00000257702	LBX2-AS1	LBX2 antisense RNA 1	0.865244	0.0013114	0.0121544	151534	2	1	p13.1	74502552	74505091	No		No	No
ENSG00000172006	ZNF554	zinc finger protein 554	0.416236	0.00131208	0.012158	115196	19	1	p13.3	2819868	2836735	No		No	No
ENSG00000115524	SF3B1	splicing factor 3b subunit 1	-0.228874	0.00131793	0.0121883	23451	2	-1	q33.1	197388515	197435079	No		No	No
ENSG00000149218	ENDOD1	endonuclease domain containing 1	0.553683	0.00131991	0.0121985	23052	11	1	q21	95089846	95132645	No		No	No
ENSG00000274070	CASTOR2	cytosolic arginine sensor for mTORC1 subunit 2	0.744489	0.00132134	0.0122059	729438	7	1	q11.23	74964705	75031528	No		No	No
ENSG00000213190	MLLT11	MLLT11 transcription factor 7 cofactor	1.05267	0.00132959	0.0122483	10962	1	1	q21.3	151060397	151069544	No		No	No
ENSG00000153561	RMND5A	required for meiotic nuclear division 5 homolog A	0.274502	0.00133542	0.0122782	64795	2	1	p11.2	86720291	86778041	No		No	No
ENSG00000197872	CYRIA	CYFIP related Rac1 interactor A	1.54888	0.00135365	0.0123709	81553	2	-1	p24.2	16549459	16666331	No		No	No
ENSG00000048462	TNFRSF17	TNF receptor superfamily member 17	-0.667196	0.0013548	0.0123767	608	16	1	p13.13	11965210	11968068	No		No	No
ENSG00000120253	NUP43	nucleoporin 43	-0.382867	0.0013567	0.0123863	348995	6	-1	q25.1	149724315	149749665	No		No	No
ENSG00000169727	GPS1	G protein pathway suppressor 1	-0.332653	0.00136163	0.0124111	2873	17	1	q25.3	82050691	82057470	No		No	No
ENSG00000138430	OLA1	Obg like ATPase 1	-0.537033	0.00136361	0.012421	29789	2	-1	q31.1	174072447	174248599	No		No	No
ENSG00000283741	SMCR8		0.32228	0.00136836	0.0124448							No		No	No
ENSG00000168769	TET2	tet methylcytosine dioxygenase 2	0.427156	0.00136897	0.0124479	54790	4	1	q24	105145875	105279816	No		No	No
ENSG00000079150	FKBP7	FKBP prolyl isomerase 7	-0.493718	0.00137101	0.0124581	51661	2	-1	q31.2	178463664	178478600	No		No	No
ENSG00000233369	GTF2IP4		0.595167	0.00137394	0.0124727							No		No	No
ENSG00000137267	TUBB2A	tubulin beta 2A class IIa	1.00121	0.00137603	0.0124831	7280	6	-1	p25.2	3153497	3157544	No		No	No
ENSG00000148484	RSU1	Ras suppressor protein 1	-0.270237	0.00137661	0.012486	6251	10	-1	p13	16590611	16817463	No		No	No
ENSG00000258754	LINC01579		0.898401	0.00138389	0.0125222							No		No	No
ENSG00000170632	ARMC10	armadillo repeat containing 10	-0.291388	0.00139379	0.012571	83787	7	1	q22.1	103074881	103099759	Yes	MOM	Trafficking;Fission;Mitochondrial dynamics and surveillance	Mitochondrial dynamics and surveillance > Trafficking;Mitochondrial dynamics and surveillance > Fission;Mitochondrial dynamics and surveillance
ENSG00000198380	GFPT1	glutamine--fructose-6-phosphate transaminase 1	-0.508119	0.0013989	0.0125961	2673	2	-1	p13.3	69319780	69387250	No		No	No
ENSG00000148730	EIF4EBP2	eukaryotic translation initiation factor 4E binding protein 2	0.253085	0.00140215	0.012612	1979	10	1	q22.1	70404145	70428618	No		No	No
ENSG00000197619	ZNF615	zinc finger protein 615	0.658404	0.00141126	0.0126565	284370	19	-1	q13.41	51991332	52008230	No		No	No
ENSG00000054277	OPN3	opsin 3	0.348671	0.00141658	0.0126823	23596	1	-1	q43	241590102	241677376	No		No	No
ENSG00000196715	VKORC1L1	vitamin K epoxide reductase complex subunit 1 like 1	0.272462	0.00141897	0.0126939	154807	7	1	q11.21	65873074	65959563	No		No	No
ENSG00000188725	SMIM15	small integral membrane protein 15	0.212091	0.00142483	0.0127222	643155	5	-1	q12.1	61157704	61162468	No		No	No
ENSG00000108384	RAD51C	RAD51 paralog C	-0.448233	0.00142516	0.0127238	5889	17	1	q22	58692573	58735611	No		No	No
ENSG00000223496	EXOSC6	exosome component 6	0.504059	0.00142801	0.0127376	118460	16	-1	q22.1	70246778	70251940	No		No	No
ENSG00000169738	DCXR	dicarbonyl and L-xylulose reductase	-0.297744	0.00142993	0.0127468	51181	17	-1	q25.3	82035136	82037709	Yes	Matrix	Carbohydrate metabolism;Metabolism	Metabolism > Carbohydrate metabolism;Metabolism
ENSG00000161642	ZNF385A	zinc finger protein 385A	1.23541	0.00143006	0.0127474	25946	12	-1	q13.13	54369133	54391298	No		No	No
ENSG00000103855	CD276	CD276 molecule	-1.32418	0.00143283	0.0127607	80381	15	1	q24.1	73683966	73714514	No		No	No
ENSG00000131116	ZNF428	zinc finger protein 428	-0.515276	0.00143431	0.0127678	126299	19	-1	q13.31	43607224	43619629	No		No	No
ENSG00000081386	ZNF510	zinc finger protein 510	0.294512	0.001436	0.0127759	22869	9	-1	q22.33	96754553	96778129	No		No	No
ENSG00000116128	BCL9	BCL9 transcription coactivator	0.272782	0.00144477	0.0128178	607	1	1	q21.2	147541501	147626216	No		No	No
ENSG00000090924	PLEKHG2	pleckstrin homology and RhoGEF domain containing G2	0.8382	0.00145642	0.012873	64857	19	1	q13.2	39412669	39428415	No		No	No
ENSG00000121406	ZNF549	zinc finger protein 549	0.704715	0.00147923	0.01298	256051	19	1	q13.43	57527325	57557542	No		No	No
ENSG00000166734	GOLM2	golgi membrane protein 2	-0.215632	0.00148016	0.0129843	113201	15	1	q15.3	44288719	44415758	No		No	No
ENSG00000104142	VPS18	VPS18 core subunit of CORVET and HOPS complexes	0.377894	0.00149119	0.0130355	57617	15	1	q15.1	40894450	40903975	No		No	No
ENSG00000065989	PDE4A	phosphodiesterase 4A	0.417781	0.00149816	0.0130677	5141	19	1	p13.2	10416773	10469630	No		No	No
ENSG00000143195	ILDR2	immunoglobulin like domain containing receptor 2	1.36021	0.00149835	0.0130685	387597	1	-1	q24.1	166895711	166975540	No		No	No
ENSG00000197785	ATAD3A	ATPase family AAA domain containing 3A	-0.532007	0.00150074	0.0130795	55210	1	1	p36.33	1512162	1534685	Yes	MIM	Intramitochondrial membrane interactions;Organelle contact sites;Mitochondrial dynamics and surveillance;mtDNA nucleoid;mtDNA maintenance;Mitochondrial central dogma	Mitochondrial dynamics and surveillance > Intramitochondrial membrane interactions;Mitochondrial dynamics and surveillance > Organelle contact sites;Mitochondrial dynamics and surveillance;Mitochondrial central dogma > mtDNA maintenance > mtDNA nucleoid;Mitochondrial central dogma > mtDNA maintenance;Mitochondrial central dogma
ENSG00000198743	SLC5A3	solute carrier family 5 member 3	0.783598	0.00150234	0.0130869	6526	21	1	q22.11	34073578	34106260	No		No	No
ENSG00000157240	FZD1	frizzled class receptor 1	1.09863	0.00151378	0.0131392	8321	7	1	q21.13	91264433	91271326	No		No	No
ENSG00000285410	GABPB1-IT1	GABPB1 intronic transcript	0.791701	0.00151632	0.0131508	55056	15	-1	q21.2	50348936	50354861	No		No	No
ENSG00000094841	UPRT	uracil phosphoribosyltransferase homolog	0.409706	0.00151888	0.0131624	139596	X	1	q13.3	75156388	75304885	No		No	No
ENSG00000105976	MET	MET proto-oncogene, receptor tyrosine kinase	2.35124	0.00151949	0.0131652	4233	7	1	q31.2	116672196	116798377	No		No	No
ENSG00000061794	MRPS35	mitochondrial ribosomal protein S35	-0.444682	0.00152054	0.0131699	60488	12	1	p11.22	27710822	27756295	Yes	Matrix	Mitochondrial ribosome;Translation;Mitochondrial central dogma	Mitochondrial central dogma > Translation > Mitochondrial ribosome;Mitochondrial central dogma > Translation;Mitochondrial central dogma
ENSG00000163406	SLC15A2	solute carrier family 15 member 2	-0.643949	0.00152262	0.0131794	6565	3	1	q13.33	121894401	121944188	No		No	No
ENSG00000087074	PPP1R15A	protein phosphatase 1 regulatory subunit 15A	-0.583564	0.00152383	0.0131848	23645	19	1	q13.33	48872212	48876059	No		No	No
ENSG00000115145	STAM2	signal transducing adaptor molecule 2	-0.29836	0.00152421	0.0131866	10254	2	-1	q23.3	152116801	152175763	No		No	No
ENSG00000157916	RER1	retention in endoplasmic reticulum sorting receptor 1	-0.401752	0.0015283	0.0132051	11079	1	1	p36.32	2391775	2405442	No		No	No
ENSG00000105982	RNF32	ring finger protein 32	-0.925293	0.00152855	0.0132062	140545	7	1	q36.3	156640281	156677130	No		No	No
ENSG00000130939	UBE4B	ubiquitination factor E4B	-0.250367	0.00153131	0.0132186	10277	1	1	p36.22	10032832	10181239	No		No	No
ENSG00000070010	UFD1	ubiquitin recognition factor in ER associated degradation 1	-0.337883	0.00154096	0.013262	7353	22	-1	q11.21	19449911	19479202	No		No	No
ENSG00000104447	TRPS1	transcriptional repressor GATA binding 1	0.828765	0.00154153	0.0132645	7227	8	-1	q23.3	115408496	115809673	No		No	No
ENSG00000240857	RDH14	retinol dehydrogenase 14	0.269374	0.00154331	0.0132725	57665	2	-1	p24.2	18554723	18560679	Yes	Membrane	Vitamin A metabolism;Vitamin metabolism;Metabolism	Metabolism > Vitamin metabolism > Vitamin A metabolism;Metabolism > Vitamin metabolism;Metabolism
ENSG00000248672	LY75-CD302	LY75-CD302 readthrough	-1.13419	0.00154592	0.0132842	100526664	2	-1	q24.2	159771851	159904710	No		No	No
ENSG00000105438	KDELR1	KDEL endoplasmic reticulum protein retention receptor 1	-0.357506	0.0015492	0.0132988	10945	19	-1	q13.33	48382575	48391551	No		No	No
ENSG00000032219	ARID4A	AT-rich interaction domain 4A	-0.378293	0.0015542	0.0133211	5926	14	1	q23.1	58298504	58373887	No		No	No
ENSG00000172534	HCFC1	host cell factor C1	0.230256	0.00156006	0.0133471	3054	X	-1	q28	153947557	153971818	No		No	No
ENSG00000125249	RAP2A	RAP2A, member of RAS oncogene family	0.437067	0.00156465	0.0133674	5911	13	1	q32.1	97434169	97469128	No		No	No
ENSG00000184863	RBM33	RNA binding motif protein 33	-0.220286	0.00157303	0.0134043	155435	7	1	q36.3	155644451	155781485	No		No	No
ENSG00000158796	DEDD	death effector domain containing	0.260668	0.00158677	0.0134644	9191	1	-1	q23.3	161120974	161132688	No		No	No
ENSG00000158161	EYA3	EYA transcriptional coactivator and phosphatase 3	-0.444851	0.00159022	0.0134794	2140	1	-1	p35.3	27970344	28088637	No		No	No
ENSG00000150471	ADGRL3	adhesion G protein-coupled receptor L3	-1.43816	0.00159164	0.0134855	23284	4	1	q13.1	61200326	62078335	No		No	No
ENSG00000215012	RTL10	retrotransposon Gag like 10	0.367785	0.00159172	0.0134859	79680	22	-1	q11.21	19846138	19854896	Yes	MOM	Apoptosis;Mitochondrial dynamics and surveillance	Mitochondrial dynamics and surveillance > Apoptosis;Mitochondrial dynamics and surveillance
ENSG00000099622	CIRBP	cold inducible RNA binding protein	0.263602	0.00159372	0.0134946	1153	19	1	p13.3	1259384	1274880	No		No	No
ENSG00000185519	FAM131C	family with sequence similarity 131 member C	0.996875	0.00159449	0.0134979	348487	1	-1	p36.13	16057769	16073651	No		No	No
ENSG00000231233	CFAP58-DT	CFAP58 divergent transcript	1.21579	0.00160133	0.0135275	100505869	10	-1	q25.1	104351300	104353625	No		No	No
ENSG00000106144	CASP2	caspase 2	-0.323799	0.00160333	0.0135361	835	7	1	q34	143288215	143307696	No		No	No
ENSG00000177303	CASKIN2	CASK interacting protein 2	1.79656	0.00160644	0.0135495	57513	17	-1	q25.1	75500261	75515537	No		No	No
ENSG00000166788	SAAL1	serum amyloid A like 1	-0.360017	0.00161092	0.0135688	113174	11	-1	p15.1	18069935	18106087	No		No	No
ENSG00000166833	NAV2	neuron navigator 2	0.817579	0.00161436	0.0135835	89797	11	1	p15.1	19350724	20121601	No		No	No
ENSG00000144120	TMEM177	transmembrane protein 177	0.525082	0.00161542	0.0135881	80775	2	1	q14.2	119679167	119686507	Yes	MIM	CIV assembly factors;Complex IV;OXPHOS assembly factors;OXPHOS	OXPHOS > Complex IV > CIV assembly factors;OXPHOS > Complex IV;OXPHOS > OXPHOS assembly factors;OXPHOS
ENSG00000090661	CERS4	ceramide synthase 4	0.300265	0.00161619	0.0135914	79603	19	1	p13.2	8206736	8262421	No		No	No
ENSG00000117748	RPA2	replication protein A2	-0.388651	0.00161759	0.0135973	6118	1	-1	p35.3	27891524	27914746	No		No	No
ENSG00000026751	SLAMF7	SLAM family member 7	-1.4502	0.00161865	0.0136019	57823	1	1	q23.3	160739057	160754821	No		No	No
ENSG00000142556	ZNF614	zinc finger protein 614	0.568995	0.00162358	0.0136229	80110	19	-1	q13.41	52012765	52030240	No		No	No
ENSG00000100099	HPS4	HPS4 biogenesis of lysosomal organelles complex 3 subunit 2	0.271154	0.00162583	0.0136325	89781	22	-1	q12.1	26443107	26483931	No		No	No
ENSG00000116698	SMG7	SMG7 nonsense mediated mRNA decay factor	0.224008	0.00162632	0.0136345	9887	1	1	q25.3	183472216	183598246	No		No	No
ENSG00000224141	MIR548XHG		1.47535	0.00162853	0.0136439							No		No	No
ENSG00000130589	HELZ2	helicase with zinc finger 2	0.522712	0.00162965	0.0136487	85441	20	-1	q13.33	63558086	63574239	No		No	No
ENSG00000072858	SIDT1	SID1 transmembrane family member 1	-0.475075	0.00164422	0.0137103	54847	3	1	q13.2	113532555	113629575	No		No	No
ENSG00000131242	RAB11FIP4	RAB11 family interacting protein 4	0.560155	0.00164991	0.0137341	84440	17	1	q11.2	31391675	31538211	No		No	No
ENSG00000213064	SFT2D2	SFT2 domain containing 2	0.391371	0.001651	0.0137387	375035	1	1	q24.2	168225938	168253021	No		No	No
ENSG00000130830	MPP1	MAGUK p55 scaffold protein 1	0.773964	0.0016535	0.0137492	4354	X	-1	q28	154778684	154821007	No		No	No
ENSG00000177181	RIMKLA	ribosomal modification protein rimK like family member A	0.920955	0.0016613	0.0137817	284716	1	1	p34.2	42380792	42424232	No		No	No
ENSG00000134371	CDC73	cell division cycle 73	0.220008	0.00166336	0.0137903	79577	1	1	q31.2	193121983	193254815	No		No	No
ENSG00000103550	KNOP1	lysine rich nucleolar protein 1	0.274046	0.00166344	0.0137906	400506	16	-1	p12.3	19701937	19718235	No		No	No
ENSG00000114735	HEMK1	HemK methyltransferase family member 1	-0.427023	0.00166462	0.0137955	51409	3	1	p21.31	50569152	50596168	Yes	Matrix	Translation factors;Translation;Mitochondrial central dogma	Mitochondrial central dogma > Translation > Translation factors;Mitochondrial central dogma > Translation;Mitochondrial central dogma
ENSG00000268651	CTAG1A	cancer/testis antigen 1A	0.579505	0.00166714	0.013806	246100	X	1	q28	154585133	154586816	No		No	No
ENSG00000165195	PIGA	phosphatidylinositol glycan anchor biosynthesis class A	-0.283785	0.00166755	0.0138077	5277	X	-1	p22.2	15319452	15335554	No		No	No
ENSG00000198934	MAGEE1	MAGE family member E1	0.761947	0.00166905	0.0138139	57692	X	1	q13.3	76427710	76431342	No		No	No
ENSG00000111875	ASF1A	anti-silencing function 1A histone chaperone	0.212305	0.00167118	0.0138227	25842	6	1	q22.31	118894152	118909171	No		No	No
ENSG00000274429	DLG5		0.41302	0.00167136	0.0138235							No		No	No
ENSG00000168288	MMADHC	metabolism of cobalamin associated D	-0.231712	0.00167305	0.0138304	27249	2	-1	q23.2	149569637	149587778	Yes	Matrix	Vitamin B12 metabolism;Vitamin metabolism;Metabolism	Metabolism > Vitamin metabolism > Vitamin B12 metabolism;Metabolism > Vitamin metabolism;Metabolism
ENSG00000186088	GSAP	gamma-secretase activating protein	2.72325	0.00167924	0.013856	54103	7	-1	q11.23	77310751	77416349	No		No	No
ENSG00000189143	CLDN4	claudin 4	0.783071	0.00168137	0.0138647	1364	7	1	q11.23	73799542	73832690	No		No	No
ENSG00000213593	TMX2	thioredoxin related transmembrane protein 2	-0.304316	0.00168353	0.0138736	51075	11	1	q12.1	57712593	57740973	No		No	No
ENSG00000143771	CNIH4	cornichon family AMPA receptor auxiliary protein 4	0.320165	0.00168409	0.0138759	29097	1	1	q42.11	224356858	224379459	No		No	No
ENSG00000125734	GPR108	G protein-coupled receptor 108	0.272149	0.00168714	0.0138885	56927	19	-1	p13.3	6729914	6737580	No		No	No
ENSG00000261416	CORO1A-AS1		-0.869383	0.00168764	0.0138905							No		No	No
ENSG00000160959	LRRC14	leucine rich repeat containing 14	0.373338	0.00168812	0.0138925	9684	8	1	q24.3	144517992	144525172	No		No	No
ENSG00000254726	MEX3A	mex-3 RNA binding family member A	0.480339	0.00170713	0.0139714	92312	1	-1	q22	156072013	156082465	No		No	No
ENSG00000152413	HOMER1	homer scaffold protein 1	0.945033	0.00171176	0.0139905	9456	5	-1	q14.1	79372636	79514134	No		No	No
ENSG00000113638	TTC33	tetratricopeptide repeat domain 33	0.302452	0.00171233	0.0139929	23548	5	-1	p13.1	40512333	40755963	No		No	No
ENSG00000127947	PTPN12	protein tyrosine phosphatase non-receptor type 12	0.646362	0.00171565	0.0140065	5782	7	1	q11.23	77537295	77640069	No		No	No
ENSG00000127884	ECHS1	enoyl-CoA hydratase, short chain 1	-0.276634	0.00171581	0.0140072	1892	10	-1	q26.3	133362485	133373354	Yes	Matrix	Lysine metabolism;Branched-chain amino acid metabolism;Amino acid metabolism;Fatty acid oxidation;Lipid metabolism;Metabolism	Metabolism > Amino acid metabolism > Lysine metabolism;Metabolism > Amino acid metabolism > Branched-chain amino acid metabolism;Metabolism > Amino acid metabolism;Metabolism > Lipid metabolism > Fatty acid oxidation;Metabolism > Lipid metabolism;Metabolism
ENSG00000070614	NDST1	N-deacetylase and N-sulfotransferase 1	-0.243174	0.00172123	0.0140294	3340	5	1	q33.1	150485818	150558211	No		No	No
ENSG00000187764	SEMA4D	semaphorin 4D	0.497004	0.00172417	0.0140415	10507	9	-1	q22.2	89360787	89498130	No		No	No
ENSG00000136238	RAC1	Rac family small GTPase 1	-0.230502	0.00172523	0.0140458	5879	7	1	p22.1	6374527	6403967	No		No	No
ENSG00000146085	MMUT	methylmalonyl-CoA mutase	-0.294301	0.00172661	0.0140514	4594	6	-1	p12.3	49430360	49463253	Yes	Matrix	Vitamin B12 metabolism;Vitamin metabolism;Fatty acid oxidation;Lipid metabolism;Propanoate metabolism;Carbohydrate metabolism;Metabolism	Metabolism > Vitamin metabolism > Vitamin B12 metabolism;Metabolism > Vitamin metabolism;Metabolism > Lipid metabolism > Fatty acid oxidation;Metabolism > Lipid metabolism;Metabolism > Carbohydrate metabolism > Propanoate metabolism;Metabolism > Carbohydrate metabolism;Metabolism
ENSG00000136731	UGGT1	UDP-glucose glycoprotein glucosyltransferase 1	-0.358664	0.00173339	0.0140791	56886	2	1	q14.3	128091200	128195677	No		No	No
ENSG00000162894	FCMR	Fc mu receptor	1.26539	0.00173361	0.01408	9214	1	-1	q32.1	206903317	206923247	No		No	No
ENSG00000117155	SSX2IP	SSX family member 2 interacting protein	0.541709	0.00175966	0.0142002	117178	1	-1	p22.3	84643706	84690803	No		No	No
ENSG00000103707	MTFMT	mitochondrial methionyl-tRNA formyltransferase	0.287423	0.00176185	0.0142103	123263	15	-1	q22.31	65001512	65029639	Yes	Matrix	Folate and 1-C metabolism;Vitamin metabolism;Metabolism;fMet processing;Translation;Mitochondrial central dogma	Metabolism > Vitamin metabolism > Folate and 1-C metabolism;Metabolism > Vitamin metabolism;Metabolism;Mitochondrial central dogma > Translation > fMet processing;Mitochondrial central dogma > Translation;Mitochondrial central dogma
ENSG00000139597	N4BP2L1	NEDD4 binding protein 2 like 1	0.637199	0.00176757	0.0142365	90634	13	-1	q13.1	32400723	32428311	No		No	No
ENSG00000101138	CSTF1	cleavage stimulation factor subunit 1	0.207981	0.00176791	0.014238	1477	20	1	q13.2	56392371	56406362	No		No	No
ENSG00000167107	ACSF2	acyl-CoA synthetase family member 2	-0.468332	0.00178435	0.0143128	80221	17	1	q21.33	50426158	50474845	Yes	Matrix	Fatty acid oxidation;Lipid metabolism;Metabolism	Metabolism > Lipid metabolism > Fatty acid oxidation;Metabolism > Lipid metabolism;Metabolism
ENSG00000229074	HLA-DRB1		-1.09662	0.00178877	0.0143328							No		No	No
ENSG00000176619	LMNB2	lamin B2	0.249852	0.00179621	0.0143664	84823	19	-1	p13.3	2427638	2456959	No		No	No
ENSG00000261761	LINC02616	long intergenic non-protein coding RNA 2616	0.738946	0.00180301	0.014397	100508631	4	1	p14	37001772	37023499	No		No	No
ENSG00000183291	SELENOF	selenoprotein F	0.367984	0.00180465	0.0144044	9403	1	-1	p22.3	86862445	86914424	No		No	No
ENSG00000245164	LINC00861	long intergenic non-protein coding RNA 861	-1.30523	0.0018111	0.0144333	100130231	8	-1	q24.13	125859721	126292788	No		No	No
ENSG00000265491	RNF115	ring finger protein 115	-0.284599	0.00181645	0.0144572	27246	1	-1	q21.1	145738868	145824095	No		No	No
ENSG00000102221	JADE3	jade family PHD finger 3	-0.30076	0.0018178	0.0144632	9767	X	1	p11.3	46912276	47061242	No		No	No
ENSG00000179627	ZBTB42	zinc finger and BTB domain containing 42	0.447583	0.00182291	0.014486	100128927	14	1	q32.33	104800596	104804712	No		No	No
ENSG00000278016	TIGD5		0.58371	0.0018293	0.0145143							No		No	No
ENSG00000065615	CYB5R4	cytochrome b5 reductase 4	-0.606262	0.0018325	0.0145285	123956252	6	1	q14.2	83859656	83967423	No		No	No
ENSG00000104081	BMF	Bcl2 modifying factor	0.416282	0.00183948	0.0145594	90427	15	-1	q15.1	40087890	40108892	No		No	No
ENSG00000087502	ERGIC2	ERGIC and golgi 2	-0.414037	0.00184874	0.0146001	51290	12	-1	p11.22	29337352	29381189	No		No	No
ENSG00000196584	XRCC2	X-ray repair cross complementing 2	-0.548766	0.00184905	0.0146015	7516	7	-1	q36.1	152644776	152676193	No		No	No
ENSG00000111711	GOLT1B	golgi transport 1B	-0.485152	0.00185445	0.0146252	51026	12	1	p12.1	21501781	21518408	No		No	No
ENSG00000291527	USP16		-0.379972	0.00187643	0.014721							No		No	No
ENSG00000148468	FAM171A1	family with sequence similarity 171 member A1	0.818375	0.00188259	0.0147477	221061	10	-1	p13	15211643	15371289	No		No	No
ENSG00000155495	MAGEC1	MAGE family member C1	1.68197	0.00188266	0.014748	9947	X	1	q27.2	141903894	141909374	No		No	No
ENSG00000164124	TMEM144	transmembrane protein 144	2.20833	0.00188543	0.0147599	55314	4	1	q32.1	158201604	158255416	No		No	No
ENSG00000075891	PAX2	paired box 2	-2.67597	0.00189822	0.014815	5076	10	1	q24.31	100735396	100829944	No		No	No
ENSG00000284103	DUS4L		-0.376722	0.00189863	0.0148167							No		No	No
ENSG00000089123	TASP1	taspase 1	-0.364562	0.00190208	0.0148315	55617	20	-1	p12.1	13389392	13638932	No		No	No
ENSG00000141012	GALNS	galactosamine (N-acetyl)-6-sulfatase	0.74784	0.00190289	0.014835	2588	16	-1	q24.3	88813734	88856970	No		No	No
ENSG00000100767	PAPLN	papilin, proteoglycan like sulfated glycoprotein	1.13127	0.00191265	0.0148767	89932	14	1	q24.2	73237497	73274640	No		No	No
ENSG00000116675	DNAJC6	DnaJ heat shock protein family (Hsp40) member C6	0.84127	0.0019173	0.0148965	9829	1	1	p31.3	65248219	65415871	No		No	No
ENSG00000291681	PCDHB7		1.43888	0.00191964	0.0149064							No		No	No
ENSG00000246273	SBF2-AS1	SBF2 antisense RNA 1	0.462079	0.00192715	0.0149383	283104	11	1	p15.4	9758268	9811335	No		No	No
ENSG00000247828	TMEM161B-DT	TMEM161B divergent transcript	0.527004	0.0019326	0.0149613	100505894	5	1	q14.3	88268864	88439337	No		No	No
ENSG00000132466	ANKRD17	ankyrin repeat domain 17	0.225938	0.00193392	0.0149669	26057	4	-1	q13.3	73073376	73258798	No		No	No
ENSG00000132470	ITGB4	integrin subunit beta 4	1.0639	0.00193829	0.0149853	3691	17	1	q25.1	75721328	75757818	No		No	No
ENSG00000273143	DUSP5-DT		-0.725877	0.00194162	0.0149993							No		No	No
ENSG00000077312	SNRPA	small nuclear ribonucleoprotein polypeptide A	-0.237284	0.00194189	0.0150004	6626	19	1	q13.2	40750637	40765389	No		No	No
ENSG00000165633	VSTM4	V-set and transmembrane domain containing 4	0.789862	0.00194887	0.0150297	196740	10	-1	q11.23	49014236	49115522	No		No	No
ENSG00000132467	UTP3	UTP3 small subunit processome component	0.599664	0.00195048	0.0150365	57050	4	1	q13.3	70688532	70690551	No		No	No
ENSG00000114054	PCCB	propionyl-CoA carboxylase subunit beta	-0.349304	0.00195576	0.0150585	5096	3	1	q22.3	136250340	136337896	Yes	Matrix	Fatty acid oxidation;Lipid metabolism;Propanoate metabolism;Carbohydrate metabolism;Metabolism	Metabolism > Lipid metabolism > Fatty acid oxidation;Metabolism > Lipid metabolism;Metabolism > Carbohydrate metabolism > Propanoate metabolism;Metabolism > Carbohydrate metabolism;Metabolism
ENSG00000133243	BTBD2	BTB domain containing 2	0.256791	0.00195583	0.0150588	55643	19	-1	p13.3	1985438	2034881	No		No	No
ENSG00000111249	CUX2	cut like homeobox 2	-1.39934	0.00196026	0.0150773	23316	12	1	q24.11	111034165	111350554	No		No	No
ENSG00000213523	SRA1	steroid receptor RNA activator 1	-0.599466	0.00196367	0.0150915	10011	5	-1	q31.3	140537340	140557677	No		No	No
ENSG00000135486	HNRNPA1	heterogeneous nuclear ribonucleoprotein A1	-0.521896	0.00196674	0.0151043	3178	12	1	q13.13	54280193	54287088	No		No	No
ENSG00000133961	NUMB	NUMB endocytic adaptor protein	-0.258395	0.00197725	0.0151478	8650	14	-1	q24.3	73275107	73458617	No		No	No
ENSG00000085449	WDFY1	WD repeat and FYVE domain containing 1	0.31055	0.00198119	0.0151641	57590	2	-1	q36.1	223855716	223945357	No		No	No
ENSG00000159210	SNF8	SNF8 subunit of ESCRT-II	-0.334697	0.00198173	0.0151663	11267	17	-1	q21.32	48929316	48944842	No		No	No
ENSG00000271133	ITGB8-AS1	ITGB8 antisense RNA 1	0.867909	0.0019887	0.015195	101927811	7	-1	p21.1	20328289	20331781	No		No	No
ENSG00000181830	SLC35C1	solute carrier family 35 member C1	0.263682	0.00199343	0.0152145	55343	11	1	p11.2	45804072	45813016	No		No	No
ENSG00000117151	CTBS	chitobiase	0.439339	0.00199861	0.0152357	1486	1	-1	p22.3	84549611	84574480	No		No	No
ENSG00000251209	LINC00923	long intergenic non-protein coding RNA 923	0.599985	0.00199941	0.015239	91948	15	-1	q26.2	97572185	97875650	No		No	No
ENSG00000139180	NDUFA9	NADH:ubiquinone oxidoreductase subunit A9	-0.349503	0.00200077	0.0152445	4704	12	1	p13.32	4649095	4694317	Yes	MIM	CI subunits;Complex I;OXPHOS subunits;OXPHOS	OXPHOS > Complex I > CI subunits;OXPHOS > Complex I;OXPHOS > OXPHOS subunits;OXPHOS
ENSG00000143669	LYST	lysosomal trafficking regulator	0.802841	0.00200653	0.015268	1130	1	-1	q42.3	235661041	235883724	No		No	No
ENSG00000204519	ZNF551	zinc finger protein 551	0.394952	0.00200734	0.0152714	90233	19	1	q13.43	57681969	57717301	No		No	No
ENSG00000091127	PUS7	pseudouridine synthase 7	-0.40143	0.00200766	0.0152727	54517	7	-1	q22.3	105439661	105522271	No		No	No
ENSG00000120254	MTHFD1L	methylenetetrahydrofolate dehydrogenase (NADP+ dependent) 1 like	-0.33419	0.00201041	0.0152839	25902	6	1	q25.1	150865679	151101887	Yes	Matrix	Folate and 1-C metabolism;Vitamin metabolism;Metabolism	Metabolism > Vitamin metabolism > Folate and 1-C metabolism;Metabolism > Vitamin metabolism;Metabolism
ENSG00000196741	LINC01560		0.671516	0.00201078	0.0152854							No		No	No
ENSG00000138078	PREPL	prolyl endopeptidase like	-0.299657	0.00201153	0.0152884	9581	2	-1	p21	44316281	44361862	Yes	Matrix
ENSG00000074590	NUAK1	NUAK family kinase 1	1.93682	0.00201336	0.0152959	9891	12	-1	q23.3	106063345	106138954	No		No	No
ENSG00000233276	GPX1	glutathione peroxidase 1	-0.503204	0.0020242	0.0153406	2876	3	-1	p21.31	49357174	49358605	Yes	Matrix	Selenoproteins;ROS and glutathione metabolism;Detoxification;Metabolism	Metabolism > Detoxification > Selenoproteins;Metabolism > Detoxification > ROS and glutathione metabolism;Metabolism > Detoxification;Metabolism
ENSG00000248092	NNT-AS1		0.301677	0.00202844	0.0153581							No		No	No
ENSG00000116717	GADD45A	growth arrest and DNA damage inducible alpha	1.01707	0.00203714	0.0153938	1647	1	1	p31.3	67685201	67688334	No		No	No
ENSG00000156853	ZNF689	zinc finger protein 689	0.324203	0.00206202	0.0154951	115509	16	-1	p11.2	30602558	30624012	No		No	No
ENSG00000091129	NRCAM	neuronal cell adhesion molecule	-1.34589	0.00206253	0.0154972	4897	7	-1	q31.1	108147623	108456717	No		No	No
ENSG00000229300	SNHG32		-0.508466	0.00207416	0.0155441							No		No	No
ENSG00000140612	SEC11A	SEC11 homolog A, signal peptidase complex subunit	-0.295822	0.00207856	0.0155618	23478	15	-1	q25.3	84669538	84716460	No		No	No
ENSG00000291971	SRC		1.14971	0.00208099	0.0155716							No		No	No
ENSG00000198796	ALPK2	alpha kinase 2	-1.58418	0.00208976	0.0156067	115701	18	-1	q21.32	58481247	58629091	No		No	No
ENSG00000197024	ZNF398	zinc finger protein 398	-0.356822	0.00209039	0.0156092	57541	7	1	q36.1	149126416	149183042	No		No	No
ENSG00000284487	MOSMO		0.401593	0.00209688	0.0156352							No		No	No
ENSG00000132535	DLG4	discs large MAGUK scaffold protein 4	1.70639	0.0021001	0.015648	1742	17	-1	p13.1	7187187	7219841	No		No	No
ENSG00000286532	PARTICL	promoter of MAT2A antisense radiation-induced circulating long non-coding RNA	0.825074	0.0021034	0.0156611	100630918	2	-1	p11.2	85537462	85538783	No		No	No
ENSG00000282481	CLN8-AS1		0.590808	0.00210654	0.0156736							No		No	No
ENSG00000164050	PLXNB1	plexin B1	1.16716	0.00212056	0.0157291	5364	3	-1	p21.31	48403854	48430086	No		No	No
ENSG00000120437	ACAT2	acetyl-CoA acetyltransferase 2	-0.529014	0.00212903	0.0157624	39	6	1	q25.3	159762045	159779112	No		No	No
ENSG00000167969	ECI1	enoyl-CoA delta isomerase 1	-0.305546	0.00212969	0.015765	1632	16	-1	p13.3	2239402	2252300	Yes	Matrix	Fatty acid oxidation;Lipid metabolism;Metabolism	Metabolism > Lipid metabolism > Fatty acid oxidation;Metabolism > Lipid metabolism;Metabolism
ENSG00000111913	RIPOR2	RHO family interacting cell polarization regulator 2	0.747028	0.00213112	0.0157706	9750	6	-1	p22.3	24804282	25042170	No		No	No
ENSG00000139289	PHLDA1	pleckstrin homology like domain family A member 1	1.45541	0.00214253	0.0158153	22822	12	-1	q21.2	76025447	76031776	No		No	No
ENSG00000004866	ST7	suppression of tumorigenicity 7	-0.474309	0.00214781	0.0158359	93655	7	1	q31.2	116953238	117230176	No		No	No
ENSG00000133739	LRRCC1	leucine rich repeat and coiled-coil centrosomal protein 1	0.700124	0.00214853	0.0158388	85444	8	1	q21.2	85107215	85146080	No		No	No
ENSG00000134698	AGO4	argonaute RISC component 4	0.408795	0.00215338	0.0158576	192670	1	1	p34.3	35808016	35857890	No		No	No
ENSG00000198502	HLA-DRB5	major histocompatibility complex, class II, DR beta 5	-1.22291	0.00215975	0.0158824	3127	6	-1	p21.32	32517353	32530287	No		No	No
ENSG00000099341	PSMD8	proteasome 26S subunit, non-ATPase 8	-0.334089	0.0021632	0.0158958	5714	19	1	q13.2	38374563	38383850	No		No	No
ENSG00000112787	FBRSL1	fibrosin like 1	0.315669	0.00216552	0.0159047	57666	12	1	q24.33	132489551	132585188	No		No	No
ENSG00000121988	ZRANB3	zinc finger RANBP2-type containing 3	-0.691568	0.00216705	0.0159106	84083	2	-1	q21.3	135136916	135531218	No		No	No
ENSG00000162695	SLC30A7	solute carrier family 30 member 7	0.560086	0.00216817	0.015915	148867	1	1	p21.2	100896076	100981757	No		No	No
ENSG00000115159	GPD2	glycerol-3-phosphate dehydrogenase 2	1.14011	0.00216949	0.0159201	2820	2	1	q24.1	156435290	156613735	Yes	MIM	Q-linked reactions, other;Electron carriers;Glycerol phosphate shuttle;Carbohydrate metabolism;Metabolism	Metabolism > Electron carriers > Q-linked reactions, other;Metabolism > Electron carriers;Metabolism > Carbohydrate metabolism > Glycerol phosphate shuttle;Metabolism > Carbohydrate metabolism;Metabolism
ENSG00000164930	FZD6	frizzled class receptor 6	0.516805	0.00217236	0.0159312	8323	8	1	q22.3	103298433	103332866	No		No	No
ENSG00000184988	TMEM106A	transmembrane protein 106A	-0.844593	0.00217512	0.0159418	113277	17	1	q21.31	43211835	43220041	No		No	No
ENSG00000140280	LYSMD2	LysM domain containing 2	2.36627	0.00217776	0.015952	256586	15	-1	q21.2	51723011	51751585	No		No	No
ENSG00000165572	KBTBD6	kelch repeat and BTB domain containing 6	0.419662	0.0021821	0.0159686	89890	13	-1	q14.11	41127569	41132802	No		No	No
ENSG00000196313	POM121	POM121 transmembrane nucleoporin	0.5744	0.00218838	0.0159927	9883	7	1	q11.23	72879349	72951440	No		No	No
ENSG00000145740	SLC30A5	solute carrier family 30 member 5	-0.181846	0.00219031	0.0160001	64924	5	1	q13.1	69093991	69131069	No		No	No
ENSG00000206268	NELFE		-0.254119	0.00219953	0.0160353							No		No	No
ENSG00000162804	SNED1	sushi, nidogen and EGF like domains 1	1.17832	0.00219994	0.0160369	25992	2	1	q37.3	240998618	241095568	No		No	No
ENSG00000204160	ZDHHC18	zinc finger DHHC-type palmitoyltransferase 18	-0.507745	0.00220064	0.0160395	84243	1	1	p36.11	26826688	26857604	No		No	No
ENSG00000241394	HLA-DMA		-0.325578	0.00220223	0.0160456							No		No	No
ENSG00000263163	SLC27A3		1.51918	0.00220545	0.0160579							No		No	No
ENSG00000184840	TMED9	transmembrane p24 trafficking protein 9	-0.595104	0.00221684	0.0161038	54732	5	1	q35.3	177592203	177597242	No		No	No
ENSG00000152818	UTRN	utrophin	-0.301442	0.00221845	0.0161103	7402	6	1	q24.2	144285335	144853034	No		No	No
ENSG00000144659	SLC25A38	solute carrier family 25 member 38	-0.23624	0.00223435	0.0161741	54977	3	1	p22.1	39383370	39397351	Yes	MIM	SLC25A family;Small molecule transport;Folate and 1-C metabolism;Vitamin metabolism;Heme synthesis and processing;Metals and cofactors;Glycine metabolism;Amino acid metabolism;Metabolism	Small molecule transport > SLC25A family;Small molecule transport;Metabolism > Vitamin metabolism > Folate and 1-C metabolism;Metabolism > Vitamin metabolism;Metabolism > Metals and cofactors > Heme synthesis and processing;Metabolism > Metals and cofactors;Metabolism > Amino acid metabolism > Glycine metabolism;Metabolism > Amino acid metabolism;Metabolism
ENSG00000260032	NORAD	non-coding RNA activated by DNA damage	0.305136	0.00224702	0.0162246	647979	20	-1	q11.23	36045618	36051018	No		No	No
ENSG00000111832	RWDD1	RWD domain containing 1	-0.351986	0.00224817	0.0162292	51389	6	1	q22.1	116571409	116597675	No		No	No
ENSG00000282905	NFKBIB		-0.39091	0.00225566	0.0162589							No		No	No
ENSG00000243943	ZNF512	zinc finger protein 512	-0.422017	0.00225983	0.0162754	84450	2	1	p23.3	27582969	27623217	No		No	No
ENSG00000135334	AKIRIN2	akirin 2	0.22146	0.00226174	0.016283	55122	6	-1	q15	87674860	87702233	No		No	No
ENSG00000145495	MARCHF6	membrane associated ring-CH-type finger 6	0.211	0.00226292	0.0162876	10299	5	1	p15.2	10353695	10440388	No		No	No
ENSG00000260219	CD2BP2-DT		-0.649999	0.00226384	0.0162913							No		No	No
ENSG00000163877	SNIP1	Smad nuclear interacting protein 1	0.25277	0.0022823	0.0163639	79753	1	-1	p34.3	37534449	37554293	No		No	No
ENSG00000116127	ALMS1	ALMS1 centrosome and basal body associated protein	0.276709	0.00228899	0.0163901	7840	2	1	p13.1	73385758	73625166	No		No	No
ENSG00000281861	SLC9A3		0.769912	0.00229625	0.0164185							No		No	No
ENSG00000143409	MINDY1	MINDY lysine 48 deubiquitinase 1	0.295852	0.00230008	0.0164334	55793	1	-1	q21.3	150996549	151008376	No		No	No
ENSG00000166965	RCCD1	RCC1 domain containing 1	-0.392169	0.00230461	0.0164511	91433	15	1	q26.1	90954881	90963125	No		No	No
ENSG00000185339	TCN2	transcobalamin 2	1.05985	0.00231164	0.0164784	6948	22	1	q12.2	30607003	30627271	No		No	No
ENSG00000274145	RILP		0.651423	0.00232319	0.016523							No		No	No
ENSG00000171792	RHNO1	RAD9-HUS1-RAD1 interacting nuclear orphan 1	-0.431439	0.00234085	0.0165909	83695	12	1	p13.33	2876258	2889524	No		No	No
ENSG00000168275	COA6	cytochrome c oxidase assembly factor 6	0.289751	0.00234147	0.0165933	388753	1	1	q42.2	234373456	234385080	Yes	IMS	CIV assembly factors;Complex IV;OXPHOS assembly factors;OXPHOS	OXPHOS > Complex IV > CIV assembly factors;OXPHOS > Complex IV;OXPHOS > OXPHOS assembly factors;OXPHOS
ENSG00000135341	MAP3K7	mitogen-activated protein kinase kinase kinase 7	-0.311953	0.00234467	0.0166055	6885	6	-1	q15	90513573	90587086	No		No	No
ENSG00000079739	PGM1	phosphoglucomutase 1	-0.304739	0.00234507	0.0166071	5236	1	1	p31.3	63593411	63660245	No		No	No
ENSG00000117691	NENF	neudesin neurotrophic factor	0.360611	0.00234548	0.0166087	29937	1	1	q32.3	212432920	212446379	No		No	No
ENSG00000225968	ELFN1	extracellular leucine rich repeat and fibronectin type III domain containing 1	-0.49091	0.00234978	0.0166251	392617	7	1	p22.3	1665745	1747946	No		No	No
ENSG00000100281	HMGXB4	HMG-box containing 4	0.221486	0.00234994	0.0166257	10042	22	1	q12.3	35257452	35295807	No		No	No
ENSG00000119203	CPSF3	cleavage and polyadenylation specific factor 3	-0.296504	0.00235402	0.0166413	51692	2	1	p25.1	9423651	9473101	No		No	No
ENSG00000285023	CHORDC1		-0.419058	0.00235429	0.0166423							No		No	No
ENSG00000085760	MTIF2	mitochondrial translational initiation factor 2	-0.303459	0.00235536	0.0166464	4528	2	-1	p16.1	55236595	55269347	Yes	Matrix	Translation factors;Translation;Mitochondrial central dogma	Mitochondrial central dogma > Translation > Translation factors;Mitochondrial central dogma > Translation;Mitochondrial central dogma
ENSG00000145919	BOD1	biorientation of chromosomes in cell division 1	-0.427768	0.00237212	0.01671	91272	5	-1	q35.2	173607145	173616659	No		No	No
ENSG00000142507	PSMB6	proteasome 20S subunit beta 6	-0.30747	0.00237938	0.0167375	5694	17	1	p13.2	4796144	4798502	No		No	No
ENSG00000140406	TLNRD1	talin rod domain containing 1	0.178618	0.00238531	0.0167599	59274	15	1	q25.1	81000923	81005788	No		No	No
ENSG00000090273	NUDC	nuclear distribution C, dynein complex regulator	-0.32631	0.00238583	0.0167618	10726	1	1	p36.11	26900238	26946871	No		No	No
ENSG00000112237	CCNC	cyclin C	-0.535608	0.00238656	0.0167646	892	6	-1	q16.2	99542387	99568825	No		No	No
ENSG00000284925	GCSAM		0.9685	0.00239554	0.0167983							No		No	No
ENSG00000136636	KCTD3	potassium channel tetramerization domain containing 3	0.371017	0.0023986	0.0168098	51133	1	1	q41	215567304	215621807	No		No	No
ENSG00000148832	PAOX	polyamine oxidase	-0.635953	0.00240074	0.0168178	196743	10	1	q26.3	133379261	133391694	No		No	No
ENSG00000011454	RABGAP1	RAB GTPase activating protein 1	-0.459625	0.00240398	0.0168299	23637	9	1	q33.2	122940833	123104866	No		No	No
ENSG00000116001	TIA1	TIA1 cytotoxic granule associated RNA binding protein	-0.365922	0.00241245	0.0168615	7072	2	-1	p13.3	70209444	70248660	No		No	No
ENSG00000170027	YWHAG	tyrosine 3-monooxygenase/tryptophan 5-monooxygenase activation protein gamma	0.501827	0.0024126	0.0168621	7532	7	-1	q11.23	76326799	76358991	No		No	No
ENSG00000139117	CPNE8	copine 8	-0.570662	0.00241409	0.0168677	144402	12	-1	q12	38646822	38907430	No		No	No
ENSG00000159579	RSPRY1	ring finger and SPRY domain containing 1	-0.286314	0.00241726	0.0168795	89970	16	1	q13	57186137	57240469	No		No	No
ENSG00000122224	LY9	lymphocyte antigen 9	1.4157	0.00243537	0.0169474	4063	1	1	q23.3	160796074	160828261	No		No	No
ENSG00000183044	ABAT	4-aminobutyrate aminotransferase	-0.851436	0.00245531	0.0170218	18	16	1	p13.2	8674596	8784575	Yes	Matrix	Fe-S-containing proteins;Metals and cofactors;GABA metabolism;Amino acid metabolism;Metabolism	Metabolism > Metals and cofactors > Fe-S-containing proteins;Metabolism > Metals and cofactors;Metabolism > Amino acid metabolism > GABA metabolism;Metabolism > Amino acid metabolism;Metabolism
ENSG00000272841	MAP3K4-AS1	MAP3K4 antisense RNA 1	0.835518	0.00247018	0.0170768	117981787	6	-1	q26	160990318	160992342	No		No	No
ENSG00000100335	MIEF1	mitochondrial elongation factor 1	0.270591	0.0024706	0.0170784	54471	22	1	q13.1	39499432	39518132	Yes	MOM|Matrix	Fission;Mitochondrial dynamics and surveillance;Mitochondrial ribosome assembly;Translation;Mitochondrial central dogma	Mitochondrial dynamics and surveillance > Fission;Mitochondrial dynamics and surveillance;Mitochondrial central dogma > Translation > Mitochondrial ribosome assembly;Mitochondrial central dogma > Translation;Mitochondrial central dogma
ENSG00000020426	MNAT1	MNAT1 component of CDK activating kinase	-0.252092	0.00247777	0.0171048	4331	14	1	q23.1	60734742	60969965	No		No	No
ENSG00000120647	CCDC77	coiled-coil domain containing 77	-0.495595	0.00247841	0.0171072	84318	12	1	p13.33	389273	442642	No		No	No
ENSG00000145687	SSBP2	single stranded DNA binding protein 2	0.582852	0.00247983	0.0171124	23635	5	-1	q14.1	81412804	81751797	No		No	No
ENSG00000111110	PPM1H	protein phosphatase, Mg2+/Mn2+ dependent 1H	0.665446	0.00248508	0.0171317	57460	12	-1	q14.2	62643994	62935150	No		No	No
ENSG00000182871	COL18A1	collagen type XVIII alpha 1 chain	0.8479	0.00248661	0.0171373	80781	21	1	q22.3	45405165	45513720	No		No	No
ENSG00000197635	DPP4	dipeptidyl peptidase 4	2.78351	0.00249177	0.0171562	1803	2	-1	q24.2	161992245	162074394	No		No	No
ENSG00000171311	EXOSC1	exosome component 1	-0.333906	0.0024932	0.0171615	51013	10	-1	q24.1	97435909	97446017	No		No	No
ENSG00000170871	KIAA0232	KIAA0232	0.535626	0.00249596	0.0171715	9778	4	1	p16.1	6781375	6884170	No		No	No
ENSG00000110801	PSMD9	proteasome 26S subunit, non-ATPase 9	-0.232759	0.00249761	0.0171776	5715	12	1	q24.31	121888732	121918297	No		No	No
ENSG00000198160	MIER1	MIER1 transcriptional regulator	0.633867	0.00250456	0.0172029	57708	1	1	p31.3	66924895	66988619	No		No	No
ENSG00000257594	GALNT4	polypeptide N-acetylgalactosaminyltransferase 4	0.656088	0.00251232	0.0172312	8693	12	-1	q21.33	89519412	89524796	No		No	No
ENSG00000123106	CCDC91	coiled-coil domain containing 91	-0.425509	0.0025163	0.0172456	55297	12	1	p11.22	28133249	28581511	No		No	No
ENSG00000107816	LZTS2	leucine zipper tumor suppressor 2	0.504378	0.00252725	0.0172853	84445	10	1	q24.31	100996618	101007836	No		No	No
ENSG00000198830	HMGN2	high mobility group nucleosomal binding domain 2	-0.468828	0.00253502	0.0173133	3151	1	1	p36.11	26472440	26476642	No		No	No
ENSG00000100097	LGALS1	galectin 1	-0.629331	0.0025383	0.0173251	3956	22	1	q13.1	37675636	37679802	No		No	No
ENSG00000140320	BAHD1	bromo adjacent homology domain containing 1	0.311756	0.00253901	0.0173277	22893	15	1	q15.1	40439721	40468236	No		No	No
ENSG00000138095	LRPPRC	leucine rich pentatricopeptide repeat containing	-0.270979	0.00254088	0.0173344	10128	2	-1	p21	43886224	43996226	Yes	Matrix	Translation;mtRNA stability and decay;mtRNA metabolism;Mitochondrial central dogma	Mitochondrial central dogma > Translation;Mitochondrial central dogma > mtRNA metabolism > mtRNA stability and decay;Mitochondrial central dogma > mtRNA metabolism;Mitochondrial central dogma
ENSG00000180488	MIGA1	mitoguardin 1	0.244758	0.0025436	0.0173442	374986	1	1	p31.1	77779624	77879540	Yes	MOM	Fusion;Mitochondrial dynamics and surveillance	Mitochondrial dynamics and surveillance > Fusion;Mitochondrial dynamics and surveillance
ENSG00000152944	MED21	mediator complex subunit 21	-0.324724	0.00254846	0.0173616	9412	12	1	p11.23	27022546	27066343	No		No	No
ENSG00000072422	RHOBTB1	Rho related BTB domain containing 1	2.03496	0.00255008	0.0173674	9886	10	-1	q21.2	60869438	61001440	No		No	No
ENSG00000051128	HOMER3	homer scaffold protein 3	-0.477805	0.00255157	0.0173728	9454	19	-1	p13.11	18929201	18941261	No		No	No
ENSG00000138385	SSB	small RNA binding exonuclease protection factor La	-0.202993	0.0025702	0.0174472	6741	2	1	q31.1	169791933	169812064	No		No	No
ENSG00000157601	MX1	MX dynamin like GTPase 1	2.9213	0.00257317	0.017459	4599	21	1	q22.3	41420020	41470071	No		No	No
ENSG00000166986	MARS1	methionyl-tRNA synthetase 1	-0.403012	0.00257471	0.0174651	4141	12	1	q13.3	57475445	57517569	No		No	No
ENSG00000143322	ABL2	ABL proto-oncogene 2, non-receptor tyrosine kinase	0.295468	0.00258168	0.0174927	27	1	-1	q25.2	179099330	179229684	No		No	No
ENSG00000151233	GXYLT1	glucoside xylosyltransferase 1	-0.381916	0.00258385	0.0175014	283464	12	-1	q12	42081845	42144874	No		No	No
ENSG00000115318	LOXL3	lysyl oxidase like 3	0.941416	0.00259355	0.0175397	84695	2	-1	p13.1	74532258	74555690	No		No	No
ENSG00000266402	SNHG25		-0.87178	0.0026045	0.0175829							No		No	No
ENSG00000128872	TMOD2	tropomodulin 2	1.21837	0.00260838	0.0175982	29767	15	1	q21.2	51751597	51816363	No		No	No
ENSG00000140836	ZFHX3	zinc finger homeobox 3	0.842661	0.00261033	0.0176058	463	16	-1	q22.3	72782885	73891871	No		No	No
ENSG00000132635	PCED1A	PC-esterase domain containing 1A	0.46743	0.00261338	0.0176178	64773	20	-1	p13	2835314	2841190	No		No	No
ENSG00000243317	STMP1	short transmembrane mitochondrial protein 1	-0.301734	0.00262002	0.0176452	647087	7	1	q33	135662496	135693418	No		No	No
ENSG00000099958	DERL3	derlin 3	-0.656521	0.00264082	0.0177335	91319	22	-1	q11.23	23834503	23839128	No		No	No
ENSG00000129675	ARHGEF6	Rac/Cdc42 guanine nucleotide exchange factor 6	0.537554	0.00266005	0.0178147	9459	X	-1	q26.3	136665547	136780932	No		No	No
ENSG00000114315	HES1	hes family bHLH transcription factor 1	-1.87315	0.00267942	0.0178961	3280	3	1	q29	194136148	194138732	No		No	No
ENSG00000122707	RECK	reversion inducing cysteine rich protein with kazal motifs	0.379345	0.00269021	0.0179412	8434	9	1	p13.3	36036913	36124455	No		No	No
ENSG00000153714	LURAP1L	leucine rich adaptor protein 1 like	1.35183	0.00269037	0.0179419	286343	9	1	p23	12775020	12823060	No		No	No
ENSG00000156381	ANKRD9	ankyrin repeat domain 9	0.81189	0.00269832	0.017975	122416	14	-1	q32.31	102501767	102509799	No		No	No
ENSG00000187257	RSBN1L	round spermatid basic protein 1 like	0.521606	0.00270772	0.0180142	222194	7	1	q11.23	77696459	77783022	No		No	No
ENSG00000102978	POLR2C	RNA polymerase II subunit C	-0.231396	0.002718	0.0180568	5432	16	1	q21	57462660	57472009	No		No	No
ENSG00000134954	ETS1	ETS proto-oncogene 1, transcription factor	0.776008	0.00274957	0.0181871	2113	11	-1	q24.3	128458761	128587558	No		No	No
ENSG00000158019	BABAM2	BRISC and BRCA1 A complex member 2	-0.312688	0.0027547	0.0182082	9577	2	1	p23.2	27889941	28338901	No		No	No
ENSG00000110987	BCL7A	BAF chromatin remodeling complex subunit BCL7A	0.406559	0.002759	0.0182258	605	12	1	q24.31	122019422	122062044	No		No	No
ENSG00000260192	LINC02240	long intergenic non-protein coding RNA 2240	-0.85355	0.00276556	0.0182527	101927460	5	1	q23.2	124808981	125602227	No		No	No
ENSG00000182648	RNF32-DT	RNF32 divergent transcript	-1.17259	0.00278575	0.018335	100506380	7	-1	q36.3	156388922	156640654	No		No	No
ENSG00000281165	SLC2A6		-0.817333	0.00278775	0.0183431							No		No	No
ENSG00000118162	KPTN	kaptin, actin binding protein	0.672381	0.00279147	0.0183583	11133	19	-1	q13.32	47475150	47484265	No		No	No
ENSG00000106560	GIMAP2	GTPase, IMAP family member 2	-0.779722	0.00281436	0.0184509	26157	7	1	q36.1	150685697	150693641	No		No	No
ENSG00000173166	RAPH1	Ras association (RalGDS/AF-6) and pleckstrin homology domains 1	-0.324991	0.00281546	0.0184554	65059	2	-1	q33.2	203394345	203535335	No		No	No
ENSG00000166483	WEE1	WEE1 G2 checkpoint kinase	0.295942	0.00282145	0.0184795	7465	11	1	p15.4	9573670	9593457	No		No	No
ENSG00000138795	LEF1	lymphoid enhancer binding factor 1	0.620812	0.00283312	0.0185265	51176	4	-1	q25	108047545	108168956	No		No	No
ENSG00000291964	CENPN		-0.295246	0.00283664	0.0185406							No		No	No
ENSG00000119541	VPS4B	vacuolar protein sorting 4 homolog B	-0.246432	0.0028382	0.0185469	9525	18	-1	q21.33	63389190	63422483	No		No	No
ENSG00000196693	ZNF33B	zinc finger protein 33B	-0.386026	0.00284848	0.018588	7582	10	-1	q11.21	42574185	42638570	No		No	No
ENSG00000117399	CDC20	cell division cycle 20	-0.41197	0.00286781	0.0186651	991	1	1	p34.2	43358981	43363203	No		No	No
ENSG00000145996	CDKAL1	CDK5 regulatory subunit associated protein 1 like 1	-0.297019	0.00288455	0.0187316	54901	6	1	p22.3	20534457	21232404	No		No	No
ENSG00000171703	TCEA2	transcription elongation factor A2	0.379953	0.00290046	0.0187944	6919	20	1	q13.33	64049836	64072347	No		No	No
ENSG00000119041	GTF3C3	general transcription factor IIIC subunit 3	-0.206257	0.00290494	0.0188121	9330	2	-1	q33.1	196763035	196799725	No		No	No
ENSG00000163412	EIF4E3	eukaryotic translation initiation factor 4E family member 3	0.865742	0.00290603	0.0188164	317649	3	-1	p13	71675414	71754773	No		No	No
ENSG00000130758	MAP3K10	mitogen-activated protein kinase kinase kinase 10	0.357045	0.00291884	0.0188667	4294	19	1	q13.2	40191426	40215575	No		No	No
ENSG00000111684	LPCAT3	lysophosphatidylcholine acyltransferase 3	-0.210576	0.00292855	0.0189048	10162	12	-1	p13.31	6976185	7018477	No		No	No
ENSG00000153094	BCL2L11	BCL2 like 11	0.701022	0.00293226	0.0189193	10018	2	1	q13	111119378	111168444	Yes	MOM	Apoptosis;Mitochondrial dynamics and surveillance	Mitochondrial dynamics and surveillance > Apoptosis;Mitochondrial dynamics and surveillance
ENSG00000120910	PPP3CC	protein phosphatase 3 catalytic subunit gamma	-0.309014	0.00293843	0.0189434	5533	8	1	p21.3	22440819	22541142	No		No	No
ENSG00000198324	PHETA1	PH domain containing endocytic trafficking adaptor 1	0.458523	0.00293924	0.0189466	144717	12	-1	q24.12	111360651	111369121	No		No	No
ENSG00000103257	SLC7A5	solute carrier family 7 member 5	0.534021	0.00294068	0.0189522	8140	16	-1	q24.2	87830023	87869507	No		No	No
ENSG00000280495	TRAPPC4		-0.311157	0.00294825	0.0189817							No		No	No
ENSG00000013441	CLK1	CDC like kinase 1	-0.760912	0.00294862	0.0189831	1195	2	-1	q33.1	200853009	200864691	No		No	No
ENSG00000276168	RN7SL1	RNA component of signal recognition particle 7SL1	0.811239	0.00295442	0.0190057	6029	14	1	q21.3	49586580	49586878	No		No	No
ENSG00000196110	ZNF699	zinc finger protein 699	0.792897	0.00295638	0.0190133	374879	19	-1	p13.2	9291140	9309838	No		No	No
ENSG00000173230	GOLGB1	golgin B1	-0.450067	0.00296222	0.019036	2804	3	-1	q13.33	121663199	121749966	No		No	No
ENSG00000137941	TTLL7	tubulin tyrosine ligase like 7	0.571311	0.00296384	0.0190422	79739	1	-1	p31.1	83865024	83999150	No		No	No
ENSG00000137802	MAPKBP1	mitogen-activated protein kinase binding protein 1	0.332305	0.00298938	0.0191409	23005	15	1	q15.1	41774434	41827855	No		No	No
ENSG00000174021	GNG5	G protein subunit gamma 5	0.293171	0.0029968	0.0191694	2787	1	-1	p22.3	84498323	84506581	No		No	No
ENSG00000143479	DYRK3	dual specificity tyrosine phosphorylation regulated kinase 3	0.727693	0.00300368	0.0191959	8444	1	1	q32.1	206635536	206684419	No		No	No
ENSG00000134297	PLEKHA8P1		-0.85107	0.00301067	0.0192226							No		No	No
ENSG00000125611	CHCHD5	coiled-coil-helix-coiled-coil-helix domain containing 5	-0.314832	0.00301316	0.0192321	84269	2	1	q14.1	112584240	112589275	Yes	IMS
ENSG00000139629	GALNT6	polypeptide N-acetylgalactosaminyltransferase 6	-0.388877	0.00301572	0.019242	11226	12	-1	q13.13	51351247	51392867	No		No	No
ENSG00000128203	ASPHD2	aspartate beta-hydroxylase domain containing 2	0.651481	0.00301675	0.0192459	57168	22	1	q12.1	26429260	26445015	No		No	No
ENSG00000135245	HILPDA	hypoxia inducible lipid droplet associated	-1.06049	0.00302884	0.019292	29923	7	1	q32.1	128455849	128458418	No		No	No
ENSG00000116641	DOCK7	dedicator of cytokinesis 7	0.292404	0.00302956	0.0192948	85440	1	-1	p31.3	62454298	62688386	No		No	No
ENSG00000119723	COQ6	coenzyme Q6, monooxygenase	-0.348487	0.00303481	0.0193148	51004	14	1	q24.3	73949926	73963670	Yes	MIM	Coenzyme Q metabolism;Metals and cofactors;Metabolism	Metabolism > Metals and cofactors > Coenzyme Q metabolism;Metabolism > Metals and cofactors;Metabolism
ENSG00000133030	MPRIP	myosin phosphatase Rho interacting protein	0.203569	0.00303628	0.0193203	23164	17	1	p11.2	17042457	17217679	No		No	No
ENSG00000168303	MPLKIP	M-phase specific PLK1 interacting protein	0.254723	0.00303661	0.0193216	136647	7	-1	p14.1	40126027	40134622	No		No	No
ENSG00000234722	LINC01287	long intergenic non-protein coding RNA 1287	-0.546897	0.00305992	0.0194099	103724390	7	-1	q36.2	153355365	153413985	No		No	No
ENSG00000106299	WASL	WASP like actin nucleation promoting factor	-0.244339	0.00306577	0.0194321	8976	7	-1	q31.32	123681943	123749003	No		No	No
ENSG00000164659	ELAPOR2	endosome-lysosome associated apoptosis and autophagy regulator family member 2	1.86185	0.00307796	0.019478	222223	7	-1	q21.12	86876906	87059654	No		No	No
ENSG00000102910	LONP2	lon peptidase 2, peroxisomal	-0.19666	0.00310022	0.0195614	83752	16	1	q12.1	48244300	48363122	No		No	No
ENSG00000134070	IRAK2	interleukin 1 receptor associated kinase 2	-0.619407	0.0031059	0.0195826	3656	3	1	p25.3	10164919	10243745	No		No	No
ENSG00000176105	YES1	YES proto-oncogene 1, Src family tyrosine kinase	0.468507	0.00310906	0.0195944	7525	18	-1	p11.32	721588	812546	No		No	No
ENSG00000198898	CAPZA2	capping actin protein of muscle Z-line subunit alpha 2	-0.263022	0.00312334	0.0196476	830	7	1	q31.2	116811070	116922049	No		No	No
ENSG00000157020	SEC13	SEC13 homolog, nuclear pore and COPII coat complex component	-0.335608	0.00313327	0.0196845	6396	3	-1	p25.3	10293131	10321112	No		No	No
ENSG00000257923	CUX1	cut like homeobox 1	-0.313691	0.00313331	0.0196846	1523	7	1	q22.1	101815904	102283958	No		No	No
ENSG00000099260	PALMD	palmdelphin	3.67527	0.00315115	0.0197506	54873	1	1	p21.2	99646113	99694541	No		No	No
ENSG00000106268	NUDT1	nudix hydrolase 1	-0.467346	0.00316012	0.0197836	4521	7	1	p22.3	2242226	2251146	No		No	No
ENSG00000111581	NUP107	nucleoporin 107	-0.271951	0.00316607	0.0198055	57122	12	1	q15	68686951	68745809	No		No	No
ENSG00000269743	SLC25A53	solute carrier family 25 member 53	0.818555	0.00316993	0.0198197	401612	X	-1	q22.2	104099214	104157009	Yes	MIM	SLC25A family;Small molecule transport	Small molecule transport > SLC25A family;Small molecule transport
ENSG00000270885	RASL10B	RAS like family 10 member B	0.858066	0.0032099	0.0199657	91608	17	1	q12	35731639	35743521	No		No	No
ENSG00000181220	ZNF746	zinc finger protein 746	-0.25276	0.00321368	0.0199794	155061	7	-1	q36.1	149472696	149497817	No		No	No
ENSG00000125844	RRBP1	ribosome binding protein 1	-0.484073	0.00322052	0.0200042	6238	20	-1	p12.1	17613678	17682295	No		No	No
ENSG00000169504	CLIC4	chloride intracellular channel 4	-0.507451	0.00323178	0.0200449	25932	1	1	p36.11	24745382	24844321	No		No	No
ENSG00000275744	SLC2A11		-0.389942	0.00323801	0.0200674							No		No	No
ENSG00000112715	VEGFA	vascular endothelial growth factor A	-0.509585	0.00324654	0.0200981	7422	6	1	p21.1	43770184	43786487	No		No	No
ENSG00000124193	SRSF6	serine and arginine rich splicing factor 6	0.342234	0.00324802	0.0201035	6431	20	1	q13.11	43457893	43466046	No		No	No
ENSG00000280651	LINC02985		-1.65376	0.00324946	0.0201087							No		No	No
ENSG00000110274	CEP164	centrosomal protein 164	-0.314829	0.00327176	0.0201886	22897	11	1	q23.3	117314557	117413266	No		No	No
ENSG00000138764	CCNG2	cyclin G2	-0.436801	0.00327607	0.020204	901	4	1	q21.1	77157207	77433388	No		No	No
ENSG00000161558	TMEM143	transmembrane protein 143	-0.426185	0.00328686	0.0202425	55260	19	-1	q13.33	48332356	48364059	Yes	MIM
ENSG00000173011	TADA2B	transcriptional adaptor 2B	0.32421	0.00329928	0.0202867	93624	4	1	p16.1	7041899	7057952	No		No	No
ENSG00000110011	DNAJC4	DnaJ heat shock protein family (Hsp40) member C4	0.322454	0.00331013	0.0203252	3338	11	1	q13.1	64230278	64234286	Yes	Membrane	Protein homeostasis;Protein import, sorting and homeostasis	Protein import, sorting and homeostasis > Protein homeostasis;Protein import, sorting and homeostasis
ENSG00000125459	MSTO1	misato mitochondrial distribution and morphology regulator 1	-0.236891	0.00331567	0.0203448	55154	1	1	q22	155563235	155614951	No		No	No
ENSG00000117133	RPF1	ribosome production factor 1 homolog	0.295414	0.00332544	0.0203793	80135	1	1	p22.3	84479259	84498352	No		No	No
ENSG00000147416	ATP6V1B2	ATPase H+ transporting V1 subunit B2	-0.276972	0.00332784	0.0203877	526	8	1	p21.3	20197381	20226819	No		No	No
ENSG00000271303	SRXN1	sulfiredoxin 1	0.507241	0.00332865	0.0203906	140809	20	-1	p13	646615	653200	No		No	No
ENSG00000169105	CHST14	carbohydrate sulfotransferase 14	0.538754	0.00333599	0.0204164	113189	15	1	q15.1	40470984	40473158	No		No	No
ENSG00000154174	TOMM70	translocase of outer mitochondrial membrane 70	-0.264183	0.00335575	0.0204858	9868	3	-1	q12.2	100363431	100401089	Yes	MOM	TOM;Protein import and sorting;Protein import, sorting and homeostasis	Protein import, sorting and homeostasis > Protein import and sorting > TOM;Protein import, sorting and homeostasis > Protein import and sorting;Protein import, sorting and homeostasis
ENSG00000081307	UBA5	ubiquitin like modifier activating enzyme 5	-0.259866	0.0033567	0.0204891	79876	3	1	q22.1	132654446	132679794	No		No	No
ENSG00000167130	DOLPP1	dolichyldiphosphatase 1	-0.301021	0.00336014	0.0205011	57171	9	1	q34.11	129081111	129090438	No		No	No
ENSG00000105948	IFT56	intraflagellar transport 56	-0.772991	0.00336368	0.0205135	79989	7	1	q34	139133744	139191986	No		No	No
ENSG00000267978	MAGEA9B		-1.60484	0.00336416	0.0205152							No		No	No
ENSG00000104969	SGTA	small glutamine rich tetratricopeptide repeat co-chaperone alpha	0.227443	0.00336889	0.0205317	6449	19	-1	p13.3	2754715	2783362	No		No	No
ENSG00000181045	SLC26A11	solute carrier family 26 member 11	0.616889	0.00338846	0.0205997	284129	17	1	q25.3	80219699	80253500	No		No	No
ENSG00000237036	ZEB1-AS1	ZEB1 antisense RNA 1	0.429049	0.00339269	0.0206144	220930	10	-1	p11.22	31206278	31320447	No		No	No
ENSG00000132109	TRIM21	tripartite motif containing 21	0.390714	0.00340494	0.0206568	6737	11	-1	p15.4	4384897	4393702	No		No	No
ENSG00000292343	AKAP17A		-0.307856	0.00340855	0.0206693							No		No	No
ENSG00000162437	RAVER2	ribonucleoprotein, PTB binding 2	0.423031	0.00341599	0.020695	55225	1	1	p31.3	64745075	64833232	No		No	No
ENSG00000165886	UBTD1	ubiquitin domain containing 1	0.637529	0.00342078	0.0207115	80019	10	1	q24.1	97498924	97571206	No		No	No
ENSG00000092445	TYRO3	TYRO3 protein tyrosine kinase	0.38135	0.00342158	0.0207142	7301	15	1	q15.1	41557675	41583589	No		No	No
ENSG00000182481	KPNA2	karyopherin subunit alpha 2	-0.40581	0.00342444	0.0207241	3838	17	1	q24.2	68035636	68047364	No		No	No
ENSG00000186564	FOXD2	forkhead box D2	0.700548	0.00343965	0.0207763	2306	1	1	p33	47438044	47440691	No		No	No
ENSG00000090612	ZNF268	zinc finger protein 268	0.355231	0.0034519	0.0208182	10795	12	1	q24.33	133181409	133214832	No		No	No
ENSG00000274000	LILRA2		2.50535	0.00345425	0.0208262							No		No	No
ENSG00000140262	TCF12	transcription factor 12	0.182848	0.00345754	0.0208374	6938	15	1	q21.3	56918623	57299281	No		No	No
ENSG00000106211	HSPB1	heat shock protein family B (small) member 1	0.481427	0.00345759	0.0208376	3315	7	1	q11.23	76302673	76304295	No		No	No
ENSG00000124762	CDKN1A	cyclin dependent kinase inhibitor 1A	-0.678873	0.00346062	0.0208479	1026	6	1	p21.2	36676460	36687337	No		No	No
ENSG00000115233	PSMD14	proteasome 26S subunit, non-ATPase 14	-0.231239	0.00346704	0.0208698	10213	2	1	q24.2	161308425	161411717	No		No	No
ENSG00000198455	ZXDB	zinc finger X-linked duplicated B	0.623037	0.00348469	0.0209297	158586	X	1	p11.21	57592011	57597477	No		No	No
ENSG00000276021	WDR81		0.363728	0.00350421	0.0209957							No		No	No
ENSG00000162755	KLHDC9	kelch domain containing 9	0.798029	0.00350855	0.0210103	126823	1	1	q23.3	161098361	161100346	No		No	No
ENSG00000259291	ZNF710-AS1	ZNF710 antisense RNA 1	0.795642	0.00351538	0.0210333	109729181	15	-1	q26.1	90074512	90082207	No		No	No
ENSG00000047849	MAP4	microtubule associated protein 4	-0.247856	0.00351864	0.0210443	4134	3	-1	p21.31	47850690	48089272	No		No	No
ENSG00000156639	ZFAND3	zinc finger AN1-type containing 3	-0.381503	0.00352581	0.0210683	60685	6	1	p21.2	37819727	38154624	No		No	No
ENSG00000170915	PAQR8	progestin and adipoQ receptor family member 8	1.03232	0.00353002	0.0210824	85315	6	1	p12.2	52361421	52407777	No		No	No
ENSG00000187736	NHEJ1	non-homologous end joining factor 1	-0.31949	0.00354575	0.021135	79840	2	-1	q35	219069355	219160869	No		No	No
ENSG00000142694	EVA1B	eva-1 homolog B	0.602414	0.00354771	0.0211416	55194	1	-1	p34.3	36322030	36324154	No		No	No
ENSG00000115415	STAT1	signal transducer and activator of transcription 1	0.829848	0.00356515	0.0211996	6772	2	-1	q32.2	190908460	191020960	No		No	No
ENSG00000284980	AGPAT5		-0.262529	0.00356649	0.021204							Yes	MOM	Phospholipid metabolism;Cardiolipin synthesis;Lipid metabolism;Metabolism	Metabolism > Lipid metabolism > Phospholipid metabolism;Metabolism > Lipid metabolism > Cardiolipin synthesis;Metabolism > Lipid metabolism;Metabolism
ENSG00000229589	ACVR2B-AS1	ACVR2B antisense RNA 1	1.42828	0.00358077	0.0212513	100128640	3	-1	p22.2	38451027	38454820	No		No	No
ENSG00000100647	SUSD6	sushi domain containing 6	0.321666	0.0035824	0.0212567	9766	14	1	q24.1	69611596	69715144	No		No	No
ENSG00000178035	IMPDH2	inosine monophosphate dehydrogenase 2	-0.369474	0.00358842	0.0212766	3615	3	-1	p21.31	49024325	49029447	No		No	No
ENSG00000065154	OAT	ornithine aminotransferase	0.353956	0.00359452	0.0212968	4942	10	-1	q26.13	124397303	124418976	Yes	Matrix	Proline metabolism;Amino acid metabolism;Metabolism	Metabolism > Amino acid metabolism > Proline metabolism;Metabolism > Amino acid metabolism;Metabolism
ENSG00000018510	AGPS	alkylglycerone phosphate synthase	-0.210546	0.00360001	0.0213148	8540	2	1	q31.2	177392746	177567024	No		No	No
ENSG00000173801	JUP	junction plakoglobin	-0.519717	0.00361141	0.0213523	3728	17	-1	q21.2	41754604	41786931	No		No	No
ENSG00000011007	ELOA	elongin A	-0.393228	0.0036239	0.0213932	6924	1	1	p36.11	23743448	23762059	No		No	No
ENSG00000205730	ITPRIPL2	ITPRIP like 2	0.790288	0.00363582	0.0214322	162073	16	1	p12.3	19113932	19121629	No		No	No
ENSG00000136240	KDELR2	KDEL endoplasmic reticulum protein retention receptor 2	-0.321577	0.0036365	0.0214344	11014	7	-1	p22.1	6445953	6484190	No		No	No
ENSG00000233476	EEF1A1P6		-0.415361	0.00363792	0.021439							No		No	No
ENSG00000103249	CLCN7	chloride voltage-gated channel 7	-0.307238	0.00364346	0.0214571	1186	16	-1	p13.3	1444934	1475077	No		No	No
ENSG00000073792	IGF2BP2	insulin like growth factor 2 mRNA binding protein 2	0.611437	0.00364949	0.0214767	10644	3	-1	q27.2	185643130	185825042	No		No	No
ENSG00000168036	CTNNB1	catenin beta 1	0.312703	0.00365705	0.0215013	1499	3	1	p22.1	41194741	41260096	No		No	No
ENSG00000235437	LINC01278	long intergenic non-protein coding RNA 1278	0.486959	0.00366158	0.021516	92249	X	-1	q11.1	63222993	63561095	No		No	No
ENSG00000178573	MAF	MAF bZIP transcription factor	1.22025	0.00366305	0.0215208	4094	16	-1	q23.2	79585843	79600737	No		No	No
ENSG00000118197	DDX59	DEAD-box helicase 59	-0.291578	0.00366368	0.0215228	83479	1	-1	q32.1	200623896	200669907	No		No	No
ENSG00000143882	ATP6V1C2	ATPase H+ transporting V1 subunit C2	0.634162	0.0036792	0.021573	245973	2	1	p25.1	10721100	10785110	No		No	No
ENSG00000156500	PABIR3	PABIR family member 3	0.309498	0.00368322	0.021586	159091	X	1	q26.3	134796395	134854835	No		No	No
ENSG00000162843	WDR64	WD repeat domain 64	-1.50994	0.00368541	0.0215931	128025	1	1	q43	241652278	241802777	No		No	No
ENSG00000132912	DCTN4	dynactin subunit 4	-0.428884	0.00369074	0.0216102	51164	5	-1	q33.1	150708440	150759095	No		No	No
ENSG00000171649	ZIK1	zinc finger protein interacting with K protein 1	2.52591	0.00370047	0.0216415	284307	19	1	q13.43	57578456	57593890	No		No	No
ENSG00000254996	ANKHD1-EIF4EBP3	ANKHD1-EIF4EBP3 readthrough	-0.821983	0.00370617	0.0216598	404734	5	1	q31.3	140401908	140549569	No		No	No
ENSG00000274605	PCCA-DT	PCCA divergent transcript	0.674038	0.00372361	0.0217156	105370333	13	-1	q32.3	100053074	100088972	No		No	No
ENSG00000170619	COMMD5	COMM domain containing 5	0.338743	0.00375462	0.0218143	28991	8	-1	q24.3	144841042	144853736	No		No	No
ENSG00000160783	PMF1	polyamine modulated factor 1	-0.231869	0.00376073	0.0218337	11243	1	1	q22	156212993	156240042	No		No	No
ENSG00000138413	IDH1	isocitrate dehydrogenase (NADP(+)) 1	-0.625147	0.0037628	0.0218402	3417	2	-1	q34	208236229	208266074	No		No	No
ENSG00000162591	MEGF6	multiple EGF like domains 6	1.92343	0.00376534	0.0218482	1953	1	-1	p36.32	3487951	3611508	No		No	No
ENSG00000137040	RANBP6	RAN binding protein 6	0.444595	0.00376782	0.0218561	26953	9	-1	p24.1	6011025	6015625	No		No	No
ENSG00000060656	PTPRU	protein tyrosine phosphatase receptor type U	0.797602	0.00378213	0.0219012	10076	1	1	p35.3	29236516	29326813	No		No	No
ENSG00000140332	TLE3	TLE family member 3, transcriptional corepressor	0.334321	0.0037838	0.0219065	7090	15	-1	q23	70047790	70098176	No		No	No
ENSG00000160752	FDPS	farnesyl diphosphate synthase	-0.390782	0.0037895	0.0219244	2224	1	1	q22	155308748	155320666	Yes	MIM	Cholesterol-associated;Lipid metabolism;Metabolism	Metabolism > Lipid metabolism > Cholesterol-associated;Metabolism > Lipid metabolism;Metabolism
ENSG00000159720	ATP6V0D1	ATPase H+ transporting V0 subunit d1	-0.184799	0.00379993	0.0219571	9114	16	-1	q22.1	67438014	67481181	No		No	No
ENSG00000156928	MALSU1	mitochondrial assembly of ribosomal large subunit 1	-0.251025	0.00380317	0.0219673	115416	7	1	p15.3	23298739	23311729	Yes	Matrix	Mitochondrial ribosome assembly;Translation;Mitochondrial central dogma	Mitochondrial central dogma > Translation > Mitochondrial ribosome assembly;Mitochondrial central dogma > Translation;Mitochondrial central dogma
ENSG00000138463	SLC49A4	solute carrier family 49 member 4	0.423099	0.00380381	0.0219693	84925	3	1	q21.1	122795069	122881139	No		No	No
ENSG00000245937	SLC12A2-DT	SLC12A2 divergent transcript	-0.407739	0.00381076	0.0219911	644873	5	-1	q23.3	127939152	128083172	No		No	No
ENSG00000101557	USP14	ubiquitin specific peptidase 14	-0.224321	0.00382408	0.0220327	9097	18	1	p11.32	158383	214629	No		No	No
ENSG00000093009	CDC45	cell division cycle 45	-0.497151	0.00382681	0.0220412	8318	22	1	q11.21	19479457	19520612	No		No	No
ENSG00000214756	CSKMT	citrate synthase lysine methyltransferase	-0.755344	0.00383802	0.022076	751071	11	1	q12.3	62665309	62668496	Yes	Matrix	Signaling	Signaling
ENSG00000152127	MGAT5	alpha-1,6-mannosylglycoprotein 6-beta-N-acetylglucosaminyltransferase	0.330613	0.00384154	0.022087	4249	2	1	q21.2	134119983	134454621	No		No	No
ENSG00000152454	ZNF256	zinc finger protein 256	0.953937	0.00384466	0.0220967	10172	19	-1	q13.43	57940833	57947706	No		No	No
ENSG00000168158	OR2C1	olfactory receptor family 2 subfamily C member 1	0.753799	0.00384574	0.0221	4993	16	1	p13.3	3355889	3357306	No		No	No
ENSG00000174705	SH3PXD2B	SH3 and PX domains 2B	1.42753	0.00385166	0.0221183	285590	5	-1	q35.1	172325000	172454525	No		No	No
ENSG00000273686	B2M		0.284748	0.00385257	0.0221212							No		No	No
ENSG00000197217	ENTPD4	ectonucleoside triphosphate diphosphohydrolase 4	-0.306402	0.00385529	0.0221296	9583	8	-1	p21.3	23385783	23457695	No		No	No
ENSG00000109775	UFSP2	UFM1 specific peptidase 2	-0.339578	0.00386481	0.022159	55325	4	-1	q35.1	185399537	185425979	No		No	No
ENSG00000170734	POLH	DNA polymerase eta	-0.353638	0.00386524	0.0221603	5429	6	1	p21.1	43576185	43620523	No		No	No
ENSG00000115944	COX7A2L	cytochrome c oxidase subunit 7A2 like	-0.250269	0.00386938	0.0221731	9167	2	-1	p21	42333546	42425088	Yes	MIM	Respirasome assembly;CIV subunits;Complex IV;OXPHOS assembly factors;OXPHOS subunits;OXPHOS	OXPHOS > Respirasome assembly;OXPHOS > Complex IV > CIV subunits;OXPHOS > Complex IV;OXPHOS > OXPHOS assembly factors;OXPHOS > OXPHOS subunits;OXPHOS
ENSG00000132970	WASF3	WASP family member 3	0.82441	0.00387188	0.0221808	10810	13	1	q12.13	26557683	26688948	No		No	No
ENSG00000097033	SH3GLB1	SH3 domain containing GRB2 like, endophilin B1	0.294326	0.00387386	0.0221869	51100	1	1	p22.3	86704570	86748184	No		No	No
ENSG00000124098	FAM210B	family with sequence similarity 210 member B	0.514394	0.00387687	0.0221962	116151	20	1	q13.2	56358974	56368663	Yes	MIM	Iron homeostasis;Metals and cofactors;Metabolism	Metabolism > Metals and cofactors > Iron homeostasis;Metabolism > Metals and cofactors;Metabolism
ENSG00000137575	SDCBP	syndecan binding protein	0.43613	0.00387727	0.0221974	6386	8	1	q12.1	58552924	58582859	No		No	No
ENSG00000158805	ZNF276	zinc finger protein 276	0.442215	0.00387735	0.0221977	92822	16	1	q24.3	89720400	89740925	No		No	No
ENSG00000185697	MYBL1	MYB proto-oncogene like 1	0.65786	0.00388173	0.0222111	4603	8	-1	q13.1	66562175	66614247	No		No	No
ENSG00000118418	HMGN3	high mobility group nucleosomal binding domain 3	0.362438	0.00389821	0.0222617	9324	6	-1	q14.1	79201245	79234689	No		No	No
ENSG00000169087	HSPBAP1	HSPB1 associated protein 1	-0.360817	0.00391081	0.0223002	79663	3	-1	q21.1	122739999	122793831	No		No	No
ENSG00000134152	KATNBL1	katanin regulatory subunit B1 like 1	0.533025	0.00391239	0.022305	79768	15	-1	q14	34140674	34210096	No		No	No
ENSG00000008513	ST3GAL1	ST3 beta-galactoside alpha-2,3-sialyltransferase 1	-0.258585	0.00392536	0.0223446	6482	8	-1	q24.22	133454848	133571926	No		No	No
ENSG00000122257	RBBP6	RB binding protein 6, ubiquitin ligase	0.305885	0.00392569	0.0223456	5930	16	1	p12.1	24537693	24572863	No		No	No
ENSG00000162676	GFI1	growth factor independent 1 transcriptional repressor	0.413072	0.00393474	0.0223731	2672	1	-1	p22.1	92473043	92486925	No		No	No
ENSG00000106089	STX1A	syntaxin 1A	0.945383	0.00393492	0.0223737	6804	7	-1	q11.23	73699206	73719672	No		No	No
ENSG00000152092	ASTN1	astrotactin 1	2.69417	0.00393832	0.022384	460	1	-1	q25.2	176857302	177164973	No		No	No
ENSG00000073282	TP63	tumor protein p63	-0.508445	0.0039499	0.022419	8626	3	1	q28	189631389	189897276	No		No	No
ENSG00000196782	MAML3	mastermind like transcriptional coactivator 3	1.89631	0.00396413	0.022462	55534	4	-1	q31.1	139716753	140154184	No		No	No
ENSG00000166886	NAB2	NGFI-A binding protein 2	0.385548	0.00397548	0.0224962	4665	12	1	q13.3	57089043	57095476	No		No	No
ENSG00000160789	LMNA	lamin A/C	0.300026	0.00397823	0.0225045	4000	1	1	q22	156082573	156140081	No		No	No
ENSG00000108599	AKAP10	A-kinase anchoring protein 10	-0.256282	0.00399122	0.0225435	11216	17	-1	p11.2	19904302	19978343	Yes	MOM	cAMP-PKA signaling;Signaling	Signaling > cAMP-PKA signaling;Signaling
ENSG00000173113	TRMT112	tRNA methyltransferase activator subunit 11-2	-0.268107	0.00399232	0.0225467	51504	11	-1	q13.1	64316460	64317559	No		No	No
ENSG00000101126	ADNP	activity dependent neuroprotector homeobox	0.225363	0.00399937	0.0225678	23394	20	-1	q13.13	50888916	50931437	No		No	No
ENSG00000198933	TBKBP1	TBK1 binding protein 1	0.56344	0.0040037	0.0225808	9755	17	1	q21.32	47694161	47712052	No		No	No
ENSG00000236515	ZBTB9		0.257811	0.00401395	0.0226114							No		No	No
ENSG00000142669	SH3BGRL3	SH3 domain binding glutamate rich protein like 3	-0.442956	0.00401816	0.0226239	83442	1	1	p36.11	26280086	26281522	No		No	No
ENSG00000282230	ADAM9		-0.377987	0.00402019	0.02263							No		No	No
ENSG00000198894	CIPC	CLOCK interacting pacemaker	0.304421	0.00403902	0.0226858	85457	14	1	q24.3	77098126	77117287	No		No	No
ENSG00000141030	COPS3	COP9 signalosome subunit 3	-0.377237	0.00404575	0.0227058	8533	17	-1	p11.2	17246616	17281273	No		No	No
ENSG00000109854	HTATIP2	HIV-1 Tat interactive protein 2	0.265935	0.00404677	0.0227088	10553	11	1	p15.1	20363685	20383782	Yes	Membrane
ENSG00000113141	IK	IK cytokine	-0.394187	0.00405281	0.0227266	3550	5	1	q31.3	140647058	140662480	No		No	No
ENSG00000156858	PRR14	proline rich 14	0.264833	0.00405437	0.0227312	78994	16	1	p11.2	30650717	30656413	No		No	No
ENSG00000196205	EEF1A1P5		-0.359781	0.00405564	0.022735							No		No	No
ENSG00000115657	ABCB6	ATP binding cassette subfamily B member 6 (Langereis blood group)	0.875426	0.00406114	0.0227512	10058	2	-1	q35	219209772	219218994	Yes	MOM	ABC transporters;Small molecule transport;Heme synthesis and processing;Metals and cofactors;Metabolism	Small molecule transport > ABC transporters;Small molecule transport;Metabolism > Metals and cofactors > Heme synthesis and processing;Metabolism > Metals and cofactors;Metabolism
ENSG00000006744	ELAC2	elaC ribonuclease Z 2	-0.19073	0.00407023	0.022778	60528	17	-1	p12	12991612	13018065	Yes	Matrix	Polycistronic mtRNA processing;mtRNA metabolism;Mitochondrial central dogma	Mitochondrial central dogma > mtRNA metabolism > Polycistronic mtRNA processing;Mitochondrial central dogma > mtRNA metabolism;Mitochondrial central dogma
ENSG00000095380	NANS	N-acetylneuraminate synthase	-0.28377	0.00407977	0.022806	54187	9	1	q22.33	98056732	98083077	No		No	No
ENSG00000138756	BMP2K	BMP2 inducible kinase	0.651905	0.00408279	0.0228149	55589	4	1	q21.21	78776342	78916365	No		No	No
ENSG00000156030	MIDEAS	mitotic deacetylase associated SANT domain protein	-0.251707	0.00408342	0.0228167	91748	14	-1	q24.3	73715122	73790285	No		No	No
ENSG00000196182	STK40	serine/threonine kinase 40	0.237825	0.00409638	0.0228547	83931	1	-1	p34.3	36339624	36385924	No		No	No
ENSG00000177674	AGTRAP	angiotensin II receptor associated protein	0.395609	0.00410089	0.0228678	57085	1	1	p36.22	11736084	11754802	No		No	No
ENSG00000213186	TRIM59	tripartite motif containing 59	0.767843	0.00410152	0.0228697	286827	3	-1	q25.33	160432445	160485773	No		No	No
ENSG00000174151	CYB561D1	cytochrome b561 family member D1	0.683908	0.00411965	0.0229225	284613	1	1	p13.3	109494052	109502932	No		No	No
ENSG00000236287	ZBED5	zinc finger BED-type containing 5	0.332761	0.00412278	0.0229316	58486	11	-1	p15.4	10812074	10858796	No		No	No
ENSG00000115232	ITGA4	integrin subunit alpha 4	-0.348283	0.00412362	0.022934	3676	2	1	q31.3	181457202	181538940	No		No	No
ENSG00000163219	ARHGAP25	Rho GTPase activating protein 25	1.92174	0.00412699	0.0229438	9938	2	1	p13.3	68679601	68826833	No		No	No
ENSG00000095203	EPB41L4B	erythrocyte membrane protein band 4.1 like 4B	-1.68461	0.00414136	0.0229855	54566	9	-1	q31.3	109171974	109321059	No		No	No
ENSG00000144747	TMF1	TATA element modulatory factor 1	-0.338077	0.00414293	0.02299	7110	3	-1	p14.1	69019827	69052339	No		No	No
ENSG00000198355	PIM3	Pim-3 proto-oncogene, serine/threonine kinase	0.350744	0.00414416	0.0229935	415116	22	1	q13.33	49960768	49964072	No		No	No
ENSG00000276907	ARHGAP27		-0.576243	0.00415222	0.0230168							No		No	No
ENSG00000143315	PIGM	phosphatidylinositol glycan anchor biosynthesis class M	0.370106	0.00415239	0.0230173	93183	1	-1	q23.2	160024953	160031990	No		No	No
ENSG00000211451	GNRHR2		0.400095	0.00415292	0.0230188							No		No	No
ENSG00000007520	TSR3	TSR3 ribosome maturation factor	-0.211619	0.00416519	0.0230542	115939	16	-1	p13.3	1349240	1351878	No		No	No
ENSG00000227460	SYNGAP1		0.630523	0.00416599	0.0230565							No		No	No
ENSG00000175707	KDF1	keratinocyte differentiation factor 1	0.956835	0.00417559	0.0230841	126695	1	-1	p36.11	26949562	26960468	No		No	No
ENSG00000101146	RAE1	ribonucleic acid export 1	0.191305	0.00417991	0.0230965	8480	20	1	q13.31	57351223	57379211	No		No	No
ENSG00000100429	HDAC10	histone deacetylase 10	0.409978	0.00418315	0.0231058	83933	22	-1	q13.33	50245183	50251405	No		No	No
ENSG00000228192	ZNF691-DT		-0.744797	0.00418584	0.0231135							No		No	No
ENSG00000113615	SEC24A	SEC24 homolog A, COPII coat complex component	-0.5855	0.00418789	0.0231193	10802	5	1	q31.1	134648785	134727909	No		No	No
ENSG00000205578	POM121B		0.515715	0.00419593	0.0231423							No		No	No
ENSG00000149932	TMEM219	transmembrane protein 219	0.185569	0.00419902	0.0231512	124446	16	1	p11.2	29940885	29973050	No		No	No
ENSG00000276464	POMZP3		0.657874	0.00420859	0.0231784							No		No	No
ENSG00000073910	FRY	FRY microtubule binding protein	1.08323	0.00420872	0.0231788	10129	13	1	q13.1	31846713	32299125	No		No	No
ENSG00000186575	NF2	NF2, moesin-ezrin-radixin like (MERLIN) tumor suppressor	0.212338	0.00421086	0.0231849	4771	22	1	q12.2	29603556	29698598	No		No	No
ENSG00000224699	LAMTOR5-AS1		0.487269	0.00421385	0.0231934							No		No	No
ENSG00000177732	SOX12	SRY-box transcription factor 12	0.343965	0.00421672	0.0232016	6666	20	1	p13	325552	330224	No		No	No
ENSG00000249471	ZNF324B	zinc finger protein 324B	0.419645	0.004219	0.0232081	388569	19	1	q13.43	58451611	58457833	No		No	No
ENSG00000188171	ZNF626	zinc finger protein 626	-2.15895	0.00424072	0.0232696	199777	19	-1	p12	20619939	20661596	No		No	No
ENSG00000166347	CYB5A	cytochrome b5 type A	0.335066	0.00424134	0.0232714	1528	18	-1	q22.3	74250846	74291973	No		No	No
ENSG00000163053	SLC16A14	solute carrier family 16 member 14	-0.560772	0.00425568	0.0233119	151473	2	-1	q36.3	230034982	230068993	No		No	No
ENSG00000241399	CD302	CD302 molecule	-0.719627	0.00425851	0.0233198	9936	2	-1	q24.2	159768628	159798255	No		No	No
ENSG00000135378	PRRG4	proline rich and Gla domain 4	1.96435	0.00426521	0.0233387	79056	11	1	p13	32829927	32858120	No		No	No
ENSG00000096872	IFT74	intraflagellar transport 74	-0.643963	0.00426702	0.0233438	80173	9	1	p21.2	26947039	27066134	No		No	No
ENSG00000131269	ABCB7	ATP binding cassette subfamily B member 7	-0.289444	0.00426839	0.0233476	22	X	-1	q13.3	75051048	75156732	Yes	MIM	ABC transporters;Small molecule transport;Molybdenum cofactor synthesis and proteins;Fe-S cluster biosynthesis;Heme synthesis and processing;Metals and cofactors;Metabolism	Small molecule transport > ABC transporters;Small molecule transport;Metabolism > Metals and cofactors > Molybdenum cofactor synthesis and proteins;Metabolism > Metals and cofactors > Fe-S cluster biosynthesis;Metabolism > Metals and cofactors > Heme synthesis and processing;Metabolism > Metals and cofactors;Metabolism
ENSG00000188157	AGRN	agrin	0.408293	0.0042708	0.0233544	375790	1	1	p36.33	1020120	1056118	No		No	No
ENSG00000140691	ARMC5	armadillo repeat containing 5	0.479358	0.00427879	0.0233768	79798	16	1	p11.2	31458080	31467166	No		No	No
ENSG00000184221	OLIG1	oligodendrocyte transcription factor 1	1.31864	0.00428038	0.0233813	116448	21	1	q22.11	33070141	33072413	No		No	No
ENSG00000284024	MSANTD7	Myb/SANT DNA binding domain containing 7	-0.22057	0.00428075	0.0233823	100421372	10	1	p13	14838302	14846999	No		No	No
ENSG00000177096	PHETA2	PH domain containing endocytic trafficking adaptor 2	2.64801	0.00430757	0.0234606	150368	22	1	q13.2	42074248	42079438	No		No	No
ENSG00000166582	CENPV	centromere protein V	0.707246	0.0043089	0.0234644	201161	17	-1	p11.2	16342534	16353656	No		No	No
ENSG00000106348	IMPDH1	inosine monophosphate dehydrogenase 1	-0.347971	0.0043294	0.0235239	3614	7	-1	q32.1	128392277	128409986	No		No	No
ENSG00000108622	ICAM2	intercellular adhesion molecule 2	-0.461762	0.00433596	0.0235429	3384	17	-1	q23.3	64002594	64020634	No		No	No
ENSG00000134686	PHC2	polyhomeotic homolog 2	0.286803	0.0043361	0.0235433	1912	1	-1	p35.1	33323623	33431095	No		No	No
ENSG00000065882	TBC1D1	TBC1 domain family member 1	-0.338753	0.00434484	0.0235686	23216	4	1	p14	37891084	38139175	No		No	No
ENSG00000135750	KCNK1	potassium two pore domain channel subfamily K member 1	1.17827	0.00435037	0.0235845	3775	1	1	q42.2	233614106	233672514	No		No	No
ENSG00000174010	KLHL15	kelch like family member 15	0.341448	0.00436151	0.0236166	80311	X	-1	p22.11	23983716	24027186	No		No	No
ENSG00000133328	PLAAT2	phospholipase A and acyltransferase 2	-1.4544	0.00436394	0.0236236	54979	11	-1	q12.3	63552770	63563379	No		No	No
ENSG00000206053	JPT2	Jupiter microtubule associated homolog 2	-0.28687	0.00436509	0.0236269	90861	16	1	p13.3	1678256	1702280	No		No	No
ENSG00000138303	ASCC1	activating signal cointegrator 1 complex subunit 1	-0.256241	0.00438548	0.0236853	51008	10	-1	q22.1	72096032	72217134	No		No	No
ENSG00000179218	CALR	calreticulin	-0.274112	0.00438572	0.023686	811	19	1	p13.13	12938578	12944489	No		No	No
ENSG00000011021	CLCN6	chloride voltage-gated channel 6	-0.371235	0.00439196	0.0237039	1185	1	1	p36.22	11806096	11848079	No		No	No
ENSG00000011523	CEP68	centrosomal protein 68	0.199723	0.0043947	0.0237117	23177	2	1	p14	65056354	65087004	No		No	No
ENSG00000143793	C1orf35	chromosome 1 open reading frame 35	0.279808	0.00440884	0.023752	79169	1	-1	q42.13	228100726	228105411	No		No	No
ENSG00000144848	ATG3	autophagy related 3	-0.263674	0.0044157	0.0237715	64422	3	-1	q13.2	112532510	112562046	No		No	No
ENSG00000099308	MAST3	microtubule associated serine/threonine kinase 3	0.310535	0.00442092	0.0237863	23031	19	1	p13.11	18097778	18151692	No		No	No
ENSG00000159176	CSRP1	cysteine and glycine rich protein 1	0.439369	0.00443503	0.0238263	1465	1	-1	q32.1	201483530	201509456	No		No	No
ENSG00000081087	OSTM1	osteoclastogenesis associated transmembrane protein 1	-0.306351	0.00443699	0.0238319	28962	6	-1	q21	108029245	108165854	No		No	No
ENSG00000285793	ANAPC1P2	ANAPC1 pseudogene 2	0.308883	0.00445714	0.0238888	285074	2	-1	p11.2	87030675	87076429	No		No	No
ENSG00000120756	PLS1	plastin 1	0.744916	0.00446882	0.0239216	5357	3	1	q23	142596393	142713664	No		No	No
ENSG00000099889	ARVCF	ARVCF delta catenin family member	0.834597	0.00447096	0.0239277	421	22	-1	q11.21	19969896	20016823	No		No	No
ENSG00000170779	CDCA4	cell division cycle associated 4	0.358407	0.00447571	0.023941	55038	14	-1	q32.33	105009573	105021083	No		No	No
ENSG00000136144	RCBTB1	RCC1 and BTB domain containing protein 1	0.319555	0.00448555	0.0239686	55213	13	-1	q14.2	49531946	49585558	No		No	No
ENSG00000143862	ARL8A	ADP ribosylation factor like GTPase 8A	0.243671	0.00448814	0.0239759	127829	1	-1	q32.1	202133404	202144743	No		No	No
ENSG00000236362	GAGE12F	G antigen 12F	-1.06463	0.00448969	0.0239802	124908556	X	1	p11.23	49551278	49568218	No		No	No
ENSG00000174485	DENND4A	DENN domain containing 4A	0.255999	0.00449968	0.0240081	10260	15	-1	q22.31	65658046	65792293	No		No	No
ENSG00000237310	LINC03011	long intergenic non-protein coding RNA 3011	0.450601	0.00452841	0.0240881	100289098	7	1	q11.21	66493607	66495758	No		No	No
ENSG00000140319	SRP14	signal recognition particle 14	0.219121	0.0045388	0.0241169	6727	15	-1	q15.1	40035690	40039181	No		No	No
ENSG00000142453	CARM1	coactivator associated arginine methyltransferase 1	0.22312	0.00454853	0.0241438	10498	19	1	p13.2	10871553	10923075	No		No	No
ENSG00000291672	PCDHB2		1.29585	0.00454931	0.0241459							No		No	No
ENSG00000229493	HLA-DQB2		-0.910499	0.00455442	0.0241601							No		No	No
ENSG00000155962	CLIC2	chloride intracellular channel 2	1.43361	0.00455625	0.0241651	1193	X	-1	q28	155276211	155334657	No		No	No
ENSG00000291692	PCDHB13		1.03154	0.00456105	0.0241783							No		No	No
ENSG00000089486	CDIP1	cell death inducing p53 target 1	0.287018	0.00456209	0.0241812	29965	16	-1	p13.3	4510669	4538828	No		No	No
ENSG00000140632	GLYR1	glyoxylate reductase 1 homolog	-0.2392	0.0045688	0.0241997	84656	16	-1	p13.3	4803203	4847288	No		No	No
ENSG00000134884	ARGLU1	arginine and glutamate rich 1	0.327956	0.00457056	0.0242045	55082	13	-1	q33.3	106541673	106568137	No		No	No
ENSG00000143013	LMO4	LIM domain only 4	0.608308	0.00457087	0.0242054	8543	1	1	p22.3	87328880	87348923	No		No	No
ENSG00000189180	ZNF33A	zinc finger protein 33A	-0.192468	0.00457656	0.024221	7581	10	1	p11.1	38010650	38065088	No		No	No
ENSG00000063587	ZNF275	zinc finger protein 275	-0.219059	0.00458266	0.0242378	105373378	X	1	q28	153334147	153360110	No		No	No
ENSG00000089094	KDM2B	lysine demethylase 2B	0.221126	0.00458809	0.0242527	84678	12	-1	q24.31	121429096	121581023	No		No	No
ENSG00000126351	THRA	thyroid hormone receptor alpha	0.401155	0.00459081	0.0242601	7067	17	1	q21.1	40058290	40093867	No		No	No
ENSG00000197147	LRRC8B	leucine rich repeat containing 8 VRAC subunit B	0.458742	0.00460549	0.0243011	23507	1	1	p22.2	89524829	89597861	No		No	No
ENSG00000182718	ANXA2	annexin A2	-0.345014	0.00461981	0.0243409	302	15	-1	q22.2	60347134	60402883	No		No	No
ENSG00000080854	IGSF9B	immunoglobulin superfamily member 9B	0.859682	0.00462064	0.0243432	22997	11	-1	q25	133896438	133956968	No		No	No
ENSG00000285331	TCF12-DT	TCF12 divergent transcript	0.967931	0.00462372	0.0243518	145783	15	-1	q21.3	56795460	56918499	No		No	No
ENSG00000237105	HCP5		0.765995	0.00463713	0.024389							No		No	No
ENSG00000105887	MTPN	myotrophin	-0.299943	0.00465241	0.0244312	136319	7	-1	q33	135926760	135977359	No		No	No
ENSG00000151239	TWF1	twinfilin actin binding protein 1	-0.776893	0.00465549	0.0244397	5756	12	-1	q12	43793723	43806328	No		No	No
ENSG00000181038	METTL23	methyltransferase 23, arginine	-0.224983	0.00466	0.0244522	124512	17	1	q25.1	76726830	76733936	No		No	No
ENSG00000180353	HCLS1	hematopoietic cell-specific Lyn substrate 1	-0.316073	0.00466806	0.0244744	3059	3	-1	q13.33	121631399	121660927	No		No	No
ENSG00000061676	NCKAP1	NCK associated protein 1	0.700617	0.00466819	0.0244747	10787	2	-1	q32.1	182909115	183038858	No		No	No
ENSG00000164855	TMEM184A	transmembrane protein 184A	-0.730187	0.00467502	0.0244935	202915	7	-1	p22.3	1542235	1560821	No		No	No
ENSG00000162772	ATF3	activating transcription factor 3	0.918999	0.00470368	0.024572	467	1	1	q32.3	212565334	212620777	No		No	No
ENSG00000110057	UNC93B1	unc-93 homolog B1, TLR signaling regulator	0.438753	0.00470487	0.0245752	81622	11	-1	q13.2	67991100	68004982	No		No	No
ENSG00000135775	COG2	component of oligomeric golgi complex 2	0.194125	0.00471403	0.0246003	22796	1	1	q42.2	230642481	230693982	No		No	No
ENSG00000115241	PPM1G	protein phosphatase, Mg2+/Mn2+ dependent 1G	-0.180821	0.00471783	0.0246106	5496	2	-1	p23.3	27381195	27409591	No		No	No
ENSG00000125826	RBCK1	RANBP2-type and C3HC4-type zinc finger containing 1	-0.335525	0.00472145	0.0246205	10616	20	1	p13	407498	432139	No		No	No
ENSG00000141504	SAT2	spermidine/spermine N1-acetyltransferase family member 2	0.349713	0.00472564	0.0246319	112483	17	-1	p13.1	7626234	7627876	No		No	No
ENSG00000107959	PITRM1	pitrilysin metallopeptidase 1	-0.198909	0.00473305	0.024652	10531	10	-1	p15.2	3137728	3172841	Yes	Matrix	Proteases;Protein homeostasis;Protein import, sorting and homeostasis	Protein import, sorting and homeostasis > Protein homeostasis > Proteases;Protein import, sorting and homeostasis > Protein homeostasis;Protein import, sorting and homeostasis
ENSG00000167395	ZNF646	zinc finger protein 646	0.189913	0.00474777	0.0246919	9726	16	1	p11.2	31074422	31084196	No		No	No
ENSG00000030419	IKZF2	IKAROS family zinc finger 2	0.991136	0.00475087	0.0247003	22807	2	-1	q34	212999691	213152427	No		No	No
ENSG00000100426	ZBED4	zinc finger BED-type containing 4	0.279744	0.0047696	0.0247509	9889	22	1	q13.33	49853844	49890080	No		No	No
ENSG00000196172	ZNF681	zinc finger protein 681	-0.507195	0.00477634	0.024769	148213	19	-1	p12	23739195	23758891	No		No	No
ENSG00000156508	EEF1A1	eukaryotic translation elongation factor 1 alpha 1	-0.367478	0.00477719	0.0247713	1915	6	-1	q13	73489308	73525587	No		No	No
ENSG00000139428	MMAB	metabolism of cobalamin associated B	-0.346079	0.00478185	0.0247838	326625	12	-1	q24.11	109553715	109573580	Yes	Matrix	Vitamin B12 metabolism;Vitamin metabolism;Metabolism	Metabolism > Vitamin metabolism > Vitamin B12 metabolism;Metabolism > Vitamin metabolism;Metabolism
ENSG00000152193	OBI1	ORC ubiquitin ligase 1	0.348092	0.00480364	0.0248423	79596	13	-1	q31.1	78614289	78659155	No		No	No
ENSG00000292217	TFE3		0.350738	0.00480423	0.0248439							No		No	No
ENSG00000143748	NVL	nuclear VCP like	-0.440899	0.00481237	0.0248657	4931	1	-1	q42.11	224227334	224330189	No		No	No
ENSG00000278622	TSEN34		0.455291	0.00483135	0.0249163							No		No	No
ENSG00000102024	PLS3	plastin 3	1.41395	0.00483972	0.0249386	5358	X	1	q23	115561174	115650861	No		No	No
ENSG00000160075	SSU72	SSU72 homolog, RNA polymerase II CTD phosphatase	-0.317176	0.00485371	0.0249757	29101	1	-1	p36.33	1541673	1574863	No		No	No
ENSG00000141580	WDR45B	WD repeat domain 45B	-0.273851	0.00485413	0.0249768	56270	17	-1	q25.3	82614562	82648553	No		No	No
ENSG00000113734	BNIP1	BCL2 interacting protein 1	-0.557946	0.00485423	0.0249771	662	5	1	q35.1	173144442	173164387	No		No	No
ENSG00000099810	MTAP	methylthioadenosine phosphorylase	0.305515	0.00485553	0.0249805	4507	9	1	p21.3	21802636	21937651	No		No	No
ENSG00000282614	DND1P1		0.804796	0.00486374	0.0250023							No		No	No
ENSG00000169710	FASN	fatty acid synthase	-0.387717	0.00487845	0.0250411	2194	17	-1	q25.3	82078338	82098294	Yes	IMS	Lipid metabolism;Metabolism	Metabolism > Lipid metabolism;Metabolism
ENSG00000141664	ZCCHC2	zinc finger CCHC-type containing 2	0.866131	0.00489092	0.0250739	54877	18	1	q21.33	62523025	62587709	No		No	No
ENSG00000101150	TPD52L2	TPD52 like 2	-0.227156	0.00489274	0.0250787	7165	20	1	q13.33	63865228	63891545	No		No	No
ENSG00000105784	RUNDC3B	RUN domain containing 3B	4.98869	0.00489647	0.0250885	154661	7	1	q21.12	87627548	87832296	No		No	No
ENSG00000101444	AHCY	adenosylhomocysteinase	-0.289437	0.00489724	0.0250906	191	20	-1	q11.22	34280268	34311802	No		No	No
ENSG00000046604	DSG2	desmoglein 2	-0.752118	0.00490221	0.0251036	1829	18	1	q12.1	31498177	31549008	No		No	No
ENSG00000111665	CDCA3	cell division cycle associated 3	-0.41722	0.00490508	0.0251111	83461	12	-1	p13.31	6844793	6851292	No		No	No
ENSG00000281332	LINC00997		0.476419	0.00491494	0.025137							No		No	No
ENSG00000266208	GJD3-AS1		0.526631	0.00491543	0.0251383							No		No	No
ENSG00000178685	PARP10	poly(ADP-ribose) polymerase family member 10	0.706029	0.00493003	0.0251819	84875	8	-1	q24.3	143977153	144012772	No		No	No
ENSG00000133019	CHRM3	cholinergic receptor muscarinic 3	0.45674	0.00494567	0.0252286	1131	1	1	q43	239386565	239915452	No		No	No
ENSG00000150401	DCUN1D2	defective in cullin neddylation 1 domain containing 2	0.39818	0.00494578	0.0252289	55208	13	-1	q34	113455819	113490951	No		No	No
ENSG00000112699	GMDS	GDP-mannose 4,6-dehydratase	-0.23089	0.00495098	0.0252444	2762	6	-1	p25.3	1623806	2245605	No		No	No
ENSG00000171813	PWWP2B	PWWP domain containing 2B	0.343124	0.00496272	0.0252794	170394	10	1	q26.3	132397168	132417859	No		No	No
ENSG00000119888	EPCAM	epithelial cell adhesion molecule	0.640389	0.00497893	0.0253276	4072	2	1	p21	47345158	47387601	No		No	No
ENSG00000138685	FGF2	fibroblast growth factor 2	1.52191	0.00500839	0.0254149	2247	4	1	q28.1	122826682	122898236	No		No	No
ENSG00000118007	STAG1	STAG1 cohesin complex component	-0.237507	0.00502254	0.0254567	10274	3	-1	q22.3	136336236	136752403	No		No	No
ENSG00000134569	LRP4	LDL receptor related protein 4	1.08954	0.00502775	0.025472	4038	11	-1	p11.2	46856717	46918642	No		No	No
ENSG00000168894	RNF181	ring finger protein 181	-0.265985	0.00503029	0.0254795	51255	2	1	p11.2	85595725	85597708	No		No	No
ENSG00000143995	MEIS1	Meis homeobox 1	0.446477	0.00503251	0.0254861	4211	2	1	p14	66433452	66573869	No		No	No
ENSG00000281184	PSMB1		-0.310348	0.00504674	0.0255279							No		No	No
ENSG00000117174	ZNHIT6	zinc finger HIT-type containing 6	0.264851	0.00505442	0.0255504	54680	1	-1	p22.3	85649417	85708433	No		No	No
ENSG00000113643	RARS1	arginyl-tRNA synthetase 1	-0.415586	0.00506264	0.0255745	5917	5	1	q34	168486451	168519301	No		No	No
ENSG00000188372	ZP3	zona pellucida glycoprotein 3	0.56656	0.0050852	0.0256405	7784	7	1	q11.23	76397518	76442071	No		No	No
ENSG00000107938	EDRF1	erythroid differentiation regulatory factor 1	-0.354702	0.00508615	0.0256433	26098	10	1	q26.2	125719515	125764143	No		No	No
ENSG00000143373	ZNF687	zinc finger protein 687	0.233332	0.00509225	0.0256611	57592	1	1	q21.3	151281618	151292176	No		No	No
ENSG00000164327	RICTOR	RPTOR independent companion of MTOR complex 2	0.388717	0.00511757	0.0257347	253260	5	-1	p13.1	38937920	39074402	No		No	No
ENSG00000156587	UBE2L6	ubiquitin conjugating enzyme E2 L6	0.505568	0.00512391	0.0257531	9246	11	-1	q12.1	57551656	57568284	No		No	No
ENSG00000180357	ZNF609	zinc finger protein 609	0.248579	0.00513289	0.0257791	23060	15	1	q22.31	64460578	64686068	No		No	No
ENSG00000155876	RRAGA	Ras related GTP binding A	0.290001	0.00515475	0.0258423	10670	9	1	p22.1	19049427	19051025	No		No	No
ENSG00000172340	SUCLG2	succinate-CoA ligase GDP-forming subunit beta	-0.359656	0.00519153	0.0259481	8801	3	-1	p14.1	67360460	67654612	Yes	Matrix	Nucleotide synthesis and processing;Nucleotide metabolism;Itaconate metabolism;TCA cycle;Carbohydrate metabolism;Metabolism	Metabolism > Nucleotide metabolism > Nucleotide synthesis and processing;Metabolism > Nucleotide metabolism;Metabolism > Carbohydrate metabolism > Itaconate metabolism;Metabolism > Carbohydrate metabolism > TCA cycle;Metabolism > Carbohydrate metabolism;Metabolism
ENSG00000103942	HOMER2	homer scaffold protein 2	-0.345009	0.00519919	0.02597	9455	15	-1	q25.2	82836946	82986153	No		No	No
ENSG00000183048	SLC25A10	solute carrier family 25 member 10	-0.489443	0.00521119	0.0260044	1468	17	1	q25.3	81712236	81721016	Yes	MIM	SLC25A family;Small molecule transport;Malate-aspartate shuttle;Gluconeogenesis;Carbohydrate metabolism;Metabolism	Small molecule transport > SLC25A family;Small molecule transport;Metabolism > Carbohydrate metabolism > Malate-aspartate shuttle;Metabolism > Carbohydrate metabolism > Gluconeogenesis;Metabolism > Carbohydrate metabolism;Metabolism
ENSG00000138594	TMOD3	tropomodulin 3	0.346116	0.00521545	0.0260165	29766	15	1	q21.2	51829628	51947295	No		No	No
ENSG00000084764	MAPRE3	microtubule associated protein RP/EB family member 3	0.705452	0.00521677	0.0260203	22924	2	1	p23.3	26970637	27027219	No		No	No
ENSG00000162298	SYVN1	synoviolin 1	-0.286072	0.00522877	0.0260546	84447	11	-1	q13.1	65121780	65134532	No		No	No
ENSG00000112685	EXOC2	exocyst complex component 2	-0.268938	0.00523399	0.0260694	55770	6	-1	p25.3	485154	693139	No		No	No
ENSG00000286122	LINC02964		1.00397	0.00523808	0.0260811							No		No	No
ENSG00000183128	CALHM3	calcium homeostasis modulator 3	-1.03732	0.00524074	0.0260886	119395	10	-1	q24.33	103472804	103479240	No		No	No
ENSG00000153048	CARHSP1	calcium regulated heat stable protein 1	0.277513	0.0052423	0.0260931	23589	16	-1	p13.2	8852942	8869012	No		No	No
ENSG00000166823	MESP1	mesoderm posterior bHLH transcription factor 1	0.793613	0.00524494	0.0261006	55897	15	-1	q26.1	89749875	89751249	No		No	No
ENSG00000173542	MOB1B	MOB kinase activator 1B	0.328365	0.0052456	0.0261025	92597	4	1	q13.3	70902326	71022449	No		No	No
ENSG00000172775	PSME3IP1	proteasome activator subunit 3 interacting protein 1	-0.254312	0.00524996	0.0261149	80011	16	-1	q13	57152466	57186116	No		No	No
ENSG00000151806	GUF1	GTP binding elongation factor GUF1	0.222712	0.00525181	0.0261201	60558	4	1	p12	44678420	44700928	Yes	Matrix	Translation;Mitochondrial central dogma	Mitochondrial central dogma > Translation;Mitochondrial central dogma
ENSG00000184381	PLA2G6	phospholipase A2 group VI	0.301689	0.005269	0.0261689	8398	22	-1	q13.1	38111495	38214778	No		No	No
ENSG00000172687	ZNF738	zinc finger protein 738	0.777301	0.00527288	0.0261798	148203	19	1	p12	21358930	21388582	No		No	No
ENSG00000136938	ANP32B	acidic nuclear phosphoprotein 32 family member B	-0.257726	0.00531336	0.026294	10541	9	1	q22.33	97983341	98015943	No		No	No
ENSG00000060749	QSER1	glutamine and serine rich 1	0.451014	0.00531666	0.0263033	79832	11	1	p13	32892811	32993316	No		No	No
ENSG00000175283	DOLK	dolichol kinase	0.461137	0.00532112	0.0263158	22845	9	-1	q34.11	128945530	128947603	No		No	No
ENSG00000178761	FAM219B	family with sequence similarity 219 member B	0.346671	0.0053221	0.0263185	57184	15	-1	q24.2	74899992	74906883	No		No	No
ENSG00000055950	MRPL43	mitochondrial ribosomal protein L43	0.197877	0.0053308	0.026343	84545	10	-1	q24.31	100969458	100987515	Yes	Matrix	Mitochondrial ribosome;Translation;Mitochondrial central dogma	Mitochondrial central dogma > Translation > Mitochondrial ribosome;Mitochondrial central dogma > Translation;Mitochondrial central dogma
ENSG00000185721	DRG1	developmentally regulated GTP binding protein 1	-0.215074	0.00533275	0.0263484	4733	22	1	q12.2	31399604	31530634	No		No	No
ENSG00000065243	PKN2	protein kinase N2	0.309104	0.00534515	0.0263831	5586	1	1	p22.2	88684222	88836255	No		No	No
ENSG00000245680	ZNF585B	zinc finger protein 585B	-0.465264	0.00535099	0.0263995	92285	19	-1	q13.12	37181579	37218153	No		No	No
ENSG00000039319	ZFYVE16	zinc finger FYVE-type containing 16	0.356827	0.00535555	0.0264122	9765	5	1	q14.1	80408013	80483379	No		No	No
ENSG00000241127	YAE1	YAE1 maturation factor of ABCE1	0.410553	0.0053644	0.0264369	57002	7	1	p14.1	39566385	39610320	No		No	No
ENSG00000143319	ISG20L2	interferon stimulated exonuclease gene 20 like 2	0.238417	0.0053659	0.0264411	81875	1	-1	q23.1	156721891	156728766	No		No	No
ENSG00000173083	HPSE	heparanase	1.57124	0.00537702	0.026472	10855	4	-1	q21.23	83292461	83335153	No		No	No
ENSG00000278567	CCL3		0.775618	0.00538447	0.0264928							No		No	No
ENSG00000143337	TOR1AIP1	torsin 1A interacting protein 1	0.197509	0.00538707	0.0265	26092	1	1	q25.2	179882042	179920077	No		No	No
ENSG00000120129	DUSP1	dual specificity phosphatase 1	-0.464871	0.00539802	0.0265304	1843	5	-1	q35.1	172768096	172771195	No		No	No
ENSG00000115935	WIPF1	WAS/WASL interacting protein family member 1	-0.625746	0.00540681	0.0265547	7456	2	-1	q31.1	174559572	174682916	No		No	No
ENSG00000158467	AHCYL2	adenosylhomocysteinase like 2	-0.473482	0.00540685	0.0265548	23382	7	1	q32.1	129225030	129430211	No		No	No
ENSG00000167797	CDK2AP2	cyclin dependent kinase 2 associated protein 2	-0.300072	0.0054134	0.026573	10263	11	-1	q13.2	67506497	67508649	No		No	No
ENSG00000025796	SEC63	SEC63 homolog, protein translocation regulator	-0.332383	0.00541833	0.0265866	11231	6	-1	q21	107867756	107958208	No		No	No
ENSG00000071655	MBD3	methyl-CpG binding domain protein 3	0.192961	0.00543512	0.0266329	53615	19	-1	p13.3	1573596	1592865	No		No	No
ENSG00000109917	ZPR1	ZPR1 zinc finger	-0.277157	0.00543563	0.0266343	8882	11	-1	q23.3	116773799	116788039	No		No	No
ENSG00000159352	PSMD4	proteasome 26S subunit ubiquitin receptor, non-ATPase 4	-0.274254	0.00545432	0.0266858	5710	1	1	q21.3	151254709	151267479	No		No	No
ENSG00000187778	MCRS1	microspherule protein 1	-0.234142	0.00545562	0.0266893	10445	12	-1	q13.12	49556544	49568145	No		No	No
ENSG00000173894	CBX2	chromobox 2	0.268686	0.00546623	0.0267185	84733	17	1	q25.3	79778148	79787983	No		No	No
ENSG00000245248	USP2-AS1		0.69086	0.00548771	0.0267773							No		No	No
ENSG00000175970	UNC119B	unc-119 lipid binding chaperone B	0.222889	0.00551863	0.0268616	84747	12	1	q24.31	120710458	120723640	No		No	No
ENSG00000137070	IL11RA	interleukin 11 receptor subunit alpha	0.975946	0.00554003	0.0269197	3590	9	1	p13.3	34652162	34661902	No		No	No
ENSG00000168795	ZBTB5	zinc finger and BTB domain containing 5	0.275037	0.00554542	0.0269343	9925	9	-1	p13.2	37438102	37465450	No		No	No
ENSG00000168785	TSPAN5	tetraspanin 5	0.43488	0.00555092	0.0269492	10098	4	-1	q23	98470367	98658611	No		No	No
ENSG00000168906	MAT2A	methionine adenosyltransferase 2A	0.34749	0.00555141	0.0269505	4144	2	1	p11.2	85539168	85545281	No		No	No
ENSG00000182606	TRAK1	trafficking kinesin protein 1	0.238813	0.00556258	0.0269807	22906	3	1	p22.1	42013802	42225890	No		No	No
ENSG00000187583	PLEKHN1	pleckstrin homology domain containing N1	-0.634514	0.00557735	0.0270205	84069	1	1	p36.33	966482	975865	No		No	No
ENSG00000182255	KCNA4	potassium voltage-gated channel subfamily A member 4	-0.788902	0.00559056	0.0270561	3739	11	-1	p14.1	30009730	30017030	No		No	No
ENSG00000189369	GSPT2	G1 to S phase transition 2	0.509808	0.00559107	0.0270575	23708	X	1	p11.22	51743442	51746232	No		No	No
ENSG00000288169	ACAP1		1.339	0.00559731	0.0270742							No		No	No
ENSG00000153885	KCTD15	potassium channel tetramerization domain containing 15	-0.477138	0.00560139	0.0270852	79047	19	1	q13.11	33795933	33815763	No		No	No
ENSG00000089916	GPATCH2L	G-patch domain containing 2 like	0.263537	0.00560435	0.0270931	55668	14	1	q24.3	76151916	76254342	No		No	No
ENSG00000141570	CBX8	chromobox 8	0.275552	0.00560973	0.0271076	57332	17	-1	q25.3	79792132	79801683	No		No	No
ENSG00000101224	CDC25B	cell division cycle 25B	-0.351242	0.00562498	0.0271484	994	20	1	p13	3786772	3806121	No		No	No
ENSG00000121281	ADCY7	adenylate cyclase 7	-0.376182	0.00562531	0.0271493	113	16	1	q12.1	50246137	50318135	No		No	No
ENSG00000160613	PCSK7	proprotein convertase subtilisin/kexin type 7	-0.351646	0.00562769	0.0271556	9159	11	-1	q23.3	117204337	117232525	No		No	No
ENSG00000142235	LMTK3	lemur tyrosine kinase 3	0.516397	0.0056473	0.0272079	114783	19	-1	q13.33	48485271	48513935	No		No	No
ENSG00000269955	FMC1-LUC7L2	FMC1-LUC7L2 readthrough	-0.41055	0.00565914	0.0272395	100996928	7	1	q34	139341360	139422599	No		No	No
ENSG00000145569	OTULINL	OTU deubiquitinase with linear linkage specificity like	0.61392	0.00568065	0.0272966	54491	5	1	p15.2	14581792	14616180	No		No	No
ENSG00000134851	TMEM165	transmembrane protein 165	-0.360909	0.00568195	0.0273	55858	4	1	q12	55395957	55453397	No		No	No
ENSG00000161813	LARP4	La ribonucleoprotein 4	-0.20746	0.00568808	0.0273163	113251	12	1	q13.12	50392383	50480004	No		No	No
ENSG00000196218	RYR1	ryanodine receptor 1	0.724405	0.0057085	0.0273702	6261	19	1	q13.2	38433691	38595273	No		No	No
ENSG00000084623	EIF3I	eukaryotic translation initiation factor 3 subunit I	-0.281384	0.00571559	0.0273889	8668	1	1	p35.2	32221077	32245397	No		No	No
ENSG00000143248	RGS5	regulator of G protein signaling 5	-0.99456	0.00572234	0.0274067	8490	1	-1	q23.3	163111121	163321791	No		No	No
ENSG00000275903	PSMB3	proteasome 20S subunit beta 3	-0.243617	0.00573339	0.0274358	5691	HSCHR17_7_CTG4	1		2788055	2799550	No		No	No
ENSG00000109458	GAB1	GRB2 associated binding protein 1	-0.300018	0.00573901	0.0274506	2549	4	1	q31.21	143336876	143474565	No		No	No
ENSG00000196123	MATCAP1	microtubule associated tyrosine carboxypeptidase 1	0.478183	0.00574155	0.0274572	653319	16	-1	q22.1	67175599	67184040	No		No	No
ENSG00000198793	MTOR	mechanistic target of rapamycin kinase	-0.385515	0.00574278	0.0274604	2475	1	-1	p36.22	11106535	11262556	No		No	No
ENSG00000168291	PDHB	pyruvate dehydrogenase E1 subunit beta	-0.243778	0.00574827	0.0274748	5162	3	-1	p14.3	58427630	58433857	Yes	Matrix	Pyruvate metabolism;Carbohydrate metabolism;Metabolism	Metabolism > Carbohydrate metabolism > Pyruvate metabolism;Metabolism > Carbohydrate metabolism;Metabolism
ENSG00000292378	CMTR2		0.212903	0.00575588	0.0274948							No		No	No
ENSG00000101298	SNPH	syntaphilin	0.923344	0.00575692	0.0274975	9751	20	1	p13	1266280	1309328	No		No	No
ENSG00000124260	MAGEA10	MAGE family member A10	1.69166	0.00577743	0.0275512	4109	X	-1	q28	152133310	152138578	No		No	No
ENSG00000076864	RAP1GAP	RAP1 GTPase activating protein	0.803372	0.00577755	0.0275515	5909	1	-1	p36.12	21596221	21669357	No		No	No
ENSG00000184828	ZBTB7C	zinc finger and BTB domain containing 7C	1.47361	0.00578522	0.0275715	201501	18	-1	q21.1	48026672	48410752	No		No	No
ENSG00000230128	IER3		0.79373	0.0058096	0.0276349							No		No	No
ENSG00000137285	TUBB2B	tubulin beta 2B class IIb	0.447367	0.00580985	0.0276356	347733	6	-1	p25.2	3223324	3231730	No		No	No
ENSG00000176124	DLEU1	deleted in lymphocytic leukemia 1	0.335203	0.00581818	0.0276572	100874074	13	1	q14.2	50082169	50906856	No		No	No
ENSG00000205981	DNAJC19	DnaJ heat shock protein family (Hsp40) member C19	-0.289971	0.00583096	0.0276903	131118	3	-1	q26.33	180983697	180989774	Yes	MIM	Import motor;Protein import and sorting;Protein import, sorting and homeostasis	Protein import, sorting and homeostasis > Protein import and sorting > Import motor;Protein import, sorting and homeostasis > Protein import and sorting;Protein import, sorting and homeostasis
ENSG00000182010	RTKN2	rhotekin 2	-0.711378	0.00584273	0.0277208	219790	10	-1	q21.2	62183035	62268844	No		No	No
ENSG00000119121	TRPM6	transient receptor potential cation channel subfamily M member 6	0.604886	0.00585382	0.0277494	140803	9	-1	q21.13	74722495	74888094	No		No	No
ENSG00000215045	GRID2IP	Grid2 interacting protein	2.16411	0.00585481	0.0277519	392862	7	-1	p22.1	6496778	6551461	No		No	No
ENSG00000115758	ODC1	ornithine decarboxylase 1	-0.325866	0.00586431	0.0277764	4953	2	-1	p25.1	10439968	10448327	No		No	No
ENSG00000175029	CTBP2	C-terminal binding protein 2	1.03043	0.00586674	0.0277827	1488	10	-1	q26.13	124984317	125161170	No		No	No
ENSG00000100221	JOSD1	Josephin domain containing 1	0.288346	0.00587713	0.0278094	9929	22	-1	q13.1	38685543	38701556	No		No	No
ENSG00000154059	IMPACT	impact RWD domain protein	-0.84422	0.00588653	0.0278335	55364	18	1	q11.2	24426634	24453531	No		No	No
ENSG00000070371	CLTCL1	clathrin heavy chain like 1	1.15873	0.00592323	0.0279275	8218	22	-1	q11.21	19179473	19291719	No		No	No
ENSG00000110713	NUP98	nucleoporin 98 and 96 precursor	-0.174828	0.0059597	0.0280203	4928	11	-1	p15.4	3671083	3797792	No		No	No
ENSG00000166225	FRS2	fibroblast growth factor receptor substrate 2	0.215421	0.00597588	0.0280613	10818	12	1	q15	69470349	69579793	No		No	No
ENSG00000166164	BRD7	bromodomain containing 7	-0.198877	0.00597726	0.0280647	29117	16	-1	q12.1	50313487	50368988	No		No	No
ENSG00000117586	TNFSF4	TNF superfamily member 4	1.33894	0.00597921	0.0280697	7292	1	-1	q25.1	173183731	173207331	No		No	No
ENSG00000108468	CBX1	chromobox 1	-0.24093	0.00597941	0.0280702	10951	17	-1	q21.32	48070052	48101478	No		No	No
ENSG00000184635	ZNF93	zinc finger protein 93	-0.308307	0.00598253	0.0280781	81931	19	1	p12	19900913	19963464	No		No	No
ENSG00000135469	COQ10A	coenzyme Q10A	0.411396	0.00599117	0.0280999	93058	12	1	q13.3	56266890	56270966	Yes	MIM	Coenzyme Q metabolism;Metals and cofactors;Metabolism	Metabolism > Metals and cofactors > Coenzyme Q metabolism;Metabolism > Metals and cofactors;Metabolism
ENSG00000154813	DPH3	diphthamide biosynthesis 3	-0.260027	0.0060086	0.0281439	285381	3	-1	p25.1	16257061	16264969	No		No	No
ENSG00000141560	FN3KRP	fructosamine 3 kinase related protein	-0.228075	0.00602121	0.0281756	79672	17	1	q25.3	82716706	82730328	No		No	No
ENSG00000283847	HBP1		-0.311766	0.00603573	0.0282121							No		No	No
ENSG00000169427	KCNK9	potassium two pore domain channel subfamily K member 9	1.74483	0.00604532	0.0282361	51305	8	-1	q24.3	139600838	139704109	No		No	No
ENSG00000138835	RGS3	regulator of G protein signaling 3	1.10724	0.00604727	0.028241	5998	9	1	q32	113444731	113597743	No		No	No
ENSG00000203666	EFCAB2	EF-hand calcium binding domain 2	-0.828537	0.00605472	0.0282596	84288	1	1	q44	244969682	245127164	No		No	No
ENSG00000070366	SMG6	SMG6 nonsense mediated mRNA decay factor	-0.327808	0.00608827	0.0283433	23293	17	-1	p13.3	2059839	2303785	No		No	No
ENSG00000119718	EIF2B2	eukaryotic translation initiation factor 2B subunit beta	-0.30052	0.00609665	0.0283641	8892	14	1	q24.3	75002921	75012366	No		No	No
ENSG00000172345	STARD5	StAR related lipid transfer domain containing 5	0.528051	0.00609673	0.0283643	80765	15	-1	q25.1	81309053	81324183	No		No	No
ENSG00000130164	LDLR	low density lipoprotein receptor	-0.322157	0.0061018	0.0283769	3949	19	1	p13.2	11089418	11133820	No		No	No
ENSG00000138073	PREB	prolactin regulatory element binding	-0.409615	0.00610295	0.0283798	10113	2	-1	p23.3	27130756	27134666	No		No	No
ENSG00000160226	CFAP410	cilia and flagella associated protein 410	-0.386807	0.00610339	0.0283809	755	21	-1	q22.3	44328944	44339402	No		No	No
ENSG00000175166	PSMD2	proteasome 26S subunit ubiquitin receptor, non-ATPase 2	-0.318021	0.00611801	0.0284171	5708	3	1	q27.1	184299198	184309050	No		No	No
ENSG00000173757	STAT5B	signal transducer and activator of transcription 5B	0.235153	0.00612058	0.0284235	6777	17	-1	q21.2	42199176	42288633	No		No	No
ENSG00000226173	TAP1		0.49141	0.00612471	0.0284337							No		No	No
ENSG00000165424	ZCCHC24	zinc finger CCHC-type containing 24	0.782371	0.00614004	0.0284716	219654	10	-1	q22.3	79382325	79445624	No		No	No
ENSG00000214199	EEF1A1P12		-0.650587	0.00614606	0.0284864							No		No	No
ENSG00000104517	UBR5	ubiquitin protein ligase E3 component n-recognin 5	0.26458	0.00615865	0.0285175	51366	8	-1	q22.3	102252273	102412759	No		No	No
ENSG00000025708	TYMP	thymidine phosphorylase	0.371464	0.00616789	0.0285402	1890	22	-1	q13.33	50525752	50530032	No		No	No
ENSG00000075223	SEMA3C	semaphorin 3C	1.07678	0.00616875	0.0285423	10512	7	-1	q21.11	80742538	80922359	No		No	No
ENSG00000124370	MCEE	methylmalonyl-CoA epimerase	-0.298884	0.00617656	0.0285615	84693	2	-1	p13.3	71109684	71130239	Yes	Matrix	Fatty acid oxidation;Lipid metabolism;Propanoate metabolism;Carbohydrate metabolism;Metabolism	Metabolism > Lipid metabolism > Fatty acid oxidation;Metabolism > Lipid metabolism;Metabolism > Carbohydrate metabolism > Propanoate metabolism;Metabolism > Carbohydrate metabolism;Metabolism
ENSG00000176171	BNIP3	BCL2 interacting protein 3	-0.684158	0.00617767	0.0285642	664	10	-1	q26.3	131967684	131981967	Yes	MOM	Apoptosis;Mitochondrial dynamics and surveillance	Mitochondrial dynamics and surveillance > Apoptosis;Mitochondrial dynamics and surveillance
ENSG00000165912	PACSIN3	protein kinase C and casein kinase substrate in neurons 3	0.59616	0.0061859	0.0285844	29763	11	-1	p11.2	47177522	47186443	No		No	No
ENSG00000102931	ARL2BP	ADP ribosylation factor like GTPase 2 binding protein	-0.179155	0.00620127	0.028622	23568	16	1	q13	57245259	57253635	No		No	No
ENSG00000165410	CFL2	cofilin 2	0.480785	0.00620297	0.0286262	1073	14	-1	q13.1	34709113	34714823	No		No	No
ENSG00000163479	SSR2	signal sequence receptor subunit 2	-0.311357	0.00620587	0.0286333	6746	1	-1	q22	156009048	156020951	No		No	No
ENSG00000139998	RAB15	RAB15, member RAS oncogene family	1.14416	0.00621198	0.0286482	376267	14	-1	q23.3	64945814	64973226	No		No	No
ENSG00000162148	SAXO4	stabilizer of axonemal microtubules 4	-0.751201	0.00621502	0.0286556	220004	11	1	q12.2	61481120	61490931	No		No	No
ENSG00000113758	DBN1	drebrin 1	-0.526457	0.00623985	0.0287161	1627	5	-1	q35.3	177456608	177474401	No		No	No
ENSG00000011243	AKAP8L	A-kinase anchoring protein 8 like	-0.370739	0.00624624	0.0287316	26993	19	-1	p13.12	15380050	15419141	No		No	No
ENSG00000125755	SYMPK	symplekin scaffold protein	-0.200046	0.00624748	0.0287346	8189	19	-1	q13.32	45815410	45863194	No		No	No
ENSG00000149922	TBX6	T-box transcription factor 6	0.590479	0.0062508	0.0287427	6911	16	-1	p11.2	30085793	30091924	No		No	No
ENSG00000148384	INPP5E	inositol polyphosphate-5-phosphatase E	0.496939	0.00625991	0.0287648	56623	9	-1	q34.3	136428619	136439845	No		No	No
ENSG00000258818	RNASE4	ribonuclease A family member 4	0.589458	0.00626257	0.0287712	6038	14	1	q11.2	20684560	20701216	No		No	No
ENSG00000123136	DDX39A	DExD-box helicase 39A	-0.316847	0.00626489	0.0287768	10212	19	-1	p13.12	14408798	14419383	No		No	No
ENSG00000165879	FRAT1	FRAT regulator of WNT signaling pathway 1	0.447502	0.00627142	0.0287927	10023	10	1	q24.1	97319271	97321915	No		No	No
ENSG00000166598	HSP90B1	heat shock protein 90 beta family member 1	-0.387324	0.00627157	0.028793	7184	12	1	q23.3	103930107	103953931	No		No	No
ENSG00000198156	NPIPB6	nuclear pore complex interacting protein family member B6	-0.888503	0.00629415	0.0288554	728741	16	-1	p12.1	28342517	28363508	No		No	No
ENSG00000120875	DUSP4	dual specificity phosphatase 4	0.875709	0.0063019	0.0288767	1846	8	-1	p12	29333064	29350684	No		No	No
ENSG00000156875	MFSD14A	major facilitator superfamily domain containing 14A	0.288493	0.00631573	0.0289148	64645	1	1	p21.2	100038095	100083377	No		No	No
ENSG00000250571	GLI4	GLI family zinc finger 4	0.366879	0.00634022	0.0289821	2738	8	1	q24.3	143267433	143276931	No		No	No
ENSG00000186462	NAP1L2	nucleosome assembly protein 1 like 2	1.75423	0.00635006	0.0290091	4674	X	-1	q13.2	73212299	73214851	No		No	No
ENSG00000288174	SLC2A4		0.781003	0.00635255	0.0290159							No		No	No
ENSG00000107949	BCCIP	BRCA2 and CDKN1A interacting protein	-0.239762	0.00635774	0.0290301	56647	10	1	q26.2	125823546	125853695	No		No	No
ENSG00000276787	FAN1		0.351572	0.00636345	0.0290457							No		No	No
ENSG00000167578	RAB4B	RAB4B, member RAS oncogene family	-0.342448	0.00636994	0.0290634	53916	19	1	q13.2	40778216	40796942	No		No	No
ENSG00000134824	FADS2	fatty acid desaturase 2	-0.500895	0.00637775	0.0290848	9415	11	1	q12.2	61792980	61867354	No		No	No
ENSG00000147381	MAGEA4	MAGE family member A4	-2.33699	0.00640036	0.0291486	4103	X	1	q28	151912495	151925171	No		No	No
ENSG00000083937	CHMP2B	charged multivesicular body protein 2B	-0.227382	0.00641808	0.0291985	25978	3	1	p11.2	87227271	87255556	No		No	No
ENSG00000136169	SETDB2	SET domain bifurcated histone lysine methyltransferase 2	0.314913	0.0064415	0.0292642	83852	13	1	q14.2	49444274	49495003	No		No	No
ENSG00000170608	FOXA3	forkhead box A3	1.15714	0.0064551	0.0293024	3171	19	1	q13.32	45863989	45873797	No		No	No
ENSG00000144840	RABL3	RAB, member of RAS oncogene family like 3	-0.415774	0.00647056	0.0293456	285282	3	-1	q13.33	120684938	120742993	No		No	No
ENSG00000175906	ARL4D	ADP ribosylation factor like GTPase 4D	0.526514	0.00649568	0.0294157	379	17	1	q21.31	43398993	43401137	No		No	No
ENSG00000133065	SLC41A1	solute carrier family 41 member 1	0.222844	0.0064957	0.0294158	254428	1	-1	q32.1	205789094	205813748	No		No	No
ENSG00000168803	ADAL	adenosine deaminase like	-0.514852	0.00649979	0.0294272	161823	15	1	q15.3	43330672	43354569	No		No	No
ENSG00000171105	INSR	insulin receptor	-0.314673	0.00652383	0.029494	3643	19	-1	p13.2	7112255	7294414	No		No	No
ENSG00000145349	CAMK2D	calcium/calmodulin dependent protein kinase II delta	0.903502	0.00652485	0.0294969	817	4	-1	q26	113418054	113761927	No		No	No
ENSG00000179152	TCAIM	T cell activation inhibitor, mitochondrial	-0.259156	0.00653963	0.0295379	285343	3	1	p21.31	44338119	44409451	Yes	Matrix
ENSG00000126254	RBM42	RNA binding motif protein 42	-0.19461	0.00654205	0.0295446	79171	19	1	q13.12	35629030	35637686	No		No	No
ENSG00000124126	PREX1	phosphatidylinositol-3,4,5-trisphosphate dependent Rac exchange factor 1	0.560068	0.00656289	0.0296023	57580	20	-1	q13.13	48624252	48827999	No		No	No
ENSG00000142552	RCN3	reticulocalbin 3	0.628765	0.00658039	0.0296506	57333	19	1	q13.33	49528003	49546962	No		No	No
ENSG00000135074	ADAM19	ADAM metallopeptidase domain 19	-1.10031	0.00659207	0.0296828	8728	5	-1	q33.3	157395534	157575775	No		No	No
ENSG00000240445	FOXO3B	forkhead box O3B	0.498748	0.00660241	0.0297113	2310	17	-1	p11.2	18667629	18682314	No		No	No
ENSG00000085662	AKR1B1	aldo-keto reductase family 1 member B	-0.33316	0.0066135	0.0297418	231	7	-1	q33	134442356	134459284	No		No	No
ENSG00000064989	CALCRL	calcitonin receptor like receptor	1.34458	0.00661432	0.0297441	10203	2	-1	q32.1	187341964	187448460	No		No	No
ENSG00000102471	NDFIP2	Nedd4 family interacting protein 2	0.368472	0.00661928	0.0297577	54602	13	1	q31.1	79481155	79556077	No		No	No
ENSG00000108651	UTP6	UTP6 small subunit processome component	-0.335911	0.00663169	0.0297917	55813	17	-1	q11.2	31860904	31901708	No		No	No
ENSG00000181690	PLAG1	PLAG1 zinc finger	0.355783	0.00665724	0.0298617	5324	8	-1	q12.1	56160909	56211324	No		No	No
ENSG00000133794	BMAL1	basic helix-loop-helix ARNT like 1	0.400741	0.00667663	0.0299147	406	11	1	p15.3	13276652	13387266	No		No	No
ENSG00000270276	H4C15	H4 clustered histone 15	1.0569	0.00668355	0.0299335	554313	1	-1	q21.2	149854045	149861159	No		No	No
ENSG00000205084	TMEM231	transmembrane protein 231	-0.45291	0.00668695	0.0299428	79583	16	-1	q23.1	75536741	75556289	No		No	No
ENSG00000188042	ARL4C	ADP ribosylation factor like GTPase 4C	1.11375	0.0066967	0.0299694	10123	2	-1	q37.1	234493041	234497081	No		No	No
ENSG00000161677	JOSD2	Josephin domain containing 2	0.620541	0.00670256	0.0299853	126119	19	-1	q13.33	50505998	50511220	No		No	No
ENSG00000113594	LIFR	LIF receptor subunit alpha	0.573005	0.00670308	0.0299867	3977	5	-1	p13.1	38474668	38608354	No		No	No
ENSG00000179041	RRS1	ribosome biogenesis regulator 1 homolog	0.347592	0.00671021	0.0300061	23212	8	1	q13.1	66429014	66430733	No		No	No
ENSG00000240849	PEDS1	plasmanylethanolamine desaturase 1	0.181103	0.00672421	0.0300441	387521	20	-1	q13.13	50118254	50153734	No		No	No
ENSG00000132376	INPP5K	inositol polyphosphate-5-phosphatase K	-0.385623	0.00672751	0.0300531	51763	17	-1	p13.3	1494577	1516742	No		No	No
ENSG00000154920	EME1	essential meiotic structure-specific endonuclease 1	-0.404956	0.00673854	0.0300829	146956	17	1	q21.33	50373220	50381483	No		No	No
ENSG00000167333	TRIM68	tripartite motif containing 68	0.41718	0.00674667	0.030105	55128	11	-1	p15.4	4598672	4608231	No		No	No
ENSG00000131724	IL13RA1	interleukin 13 receptor subunit alpha 1	3.20797	0.00675939	0.0301394	3597	X	1	q24	118727133	118794535	No		No	No
ENSG00000149573	MPZL2	myelin protein zero like 2	0.919724	0.00676628	0.030158	10205	11	-1	q23.3	118253416	118264536	No		No	No
ENSG00000058262	SEC61A1	SEC61 translocon subunit alpha 1	-0.280296	0.0067718	0.0301729	29927	3	1	q21.3	128051641	128071705	No		No	No
ENSG00000167323	STIM1	stromal interaction molecule 1	-0.227099	0.00678135	0.0301986	6786	11	1	p15.4	3854527	4093210	No		No	No
ENSG00000165025	SYK	spleen associated tyrosine kinase	1.95834	0.00680036	0.0302534	6850	9	1	q22.2	90801787	90898549	No		No	No
ENSG00000122512	PMS2	PMS1 homolog 2, mismatch repair system component	-0.42601	0.00682351	0.03032	5395	7	-1	p22.1	5970925	6009130	No		No	No
ENSG00000170248	PDCD6IP	programmed cell death 6 interacting protein	-0.182071	0.00683635	0.0303569	10015	3	1	p22.3	33798571	33869707	No		No	No
ENSG00000038945	MSR1	macrophage scavenger receptor 1	-0.456152	0.0068518	0.0304011	4481	8	-1	p22	16107878	16567490	No		No	No
ENSG00000122692	SMU1	SMU1 DNA replication regulator and spliceosomal factor	0.152105	0.00688522	0.0304967	55234	9	-1	p21.1	33041765	33076674	No		No	No
ENSG00000169018	FEM1B	fem-1 homolog B	0.166537	0.00689296	0.0305188	10116	15	1	q23	68277745	68295862	No		No	No
ENSG00000102882	MAPK3	mitogen-activated protein kinase 3	0.180953	0.00692	0.0305958	5595	16	-1	p11.2	30114105	30123506	No		No	No
ENSG00000154309	DISP1	dispatched RND transporter family member 1	0.46862	0.00692736	0.0306167	84976	1	1	q41	222815022	223005995	No		No	No
ENSG00000181444	ZNF467	zinc finger protein 467	-1.55906	0.00697758	0.0307591	168544	7	-1	q36.1	149764182	149773588	No		No	No
ENSG00000182944	EWSR1	EWS RNA binding protein 1	-0.197965	0.00698277	0.0307737	2130	22	1	q12.2	29268009	29300525	No		No	No
ENSG00000128394	APOBEC3F	apolipoprotein B mRNA editing enzyme catalytic subunit 3F	-0.600762	0.00698809	0.0307888	200316	22	1	q13.1	39040604	39055972	No		No	No
ENSG00000148450	MSRB2	methionine sulfoxide reductase B2	0.31962	0.00699905	0.0308197	22921	10	1	p12.2	23095579	23122013	Yes	Matrix	Sulfur metabolism;ROS and glutathione metabolism;Detoxification;Metabolism	Metabolism > Sulfur metabolism;Metabolism > Detoxification > ROS and glutathione metabolism;Metabolism > Detoxification;Metabolism
ENSG00000291356	IARS1		-0.310425	0.00701369	0.030861							No		No	No
ENSG00000131373	HACL1	2-hydroxyacyl-CoA lyase 1	-0.354622	0.00702846	0.0309026	26061	3	-1	p25.1	15560699	15601852	No		No	No
ENSG00000240024	SNHG33		-0.448188	0.00703782	0.0309289							No		No	No
ENSG00000166224	SGPL1	sphingosine-1-phosphate lyase 1	0.27676	0.00704334	0.0309444	8879	10	1	q22.1	70815905	70895816	No		No	No
ENSG00000099942	CRKL	CRK like proto-oncogene, adaptor protein	0.176027	0.00705727	0.0309835	1399	22	1	q11.21	20917407	20953747	No		No	No
ENSG00000283649	ZDBF2		0.652105	0.00707067	0.031021							No		No	No
ENSG00000077254	USP33	ubiquitin specific peptidase 33	0.391929	0.00707548	0.0310345	23032	1	-1	p31.1	77695987	77759852	No		No	No
ENSG00000187742	SECISBP2	SECIS binding protein 2	-0.284664	0.00709085	0.0310775	79048	9	1	q22.2	89318500	89359663	No		No	No
ENSG00000183161	FANCF	FA complementation group F	0.335169	0.00710434	0.0311152	2188	11	-1	p14.3	22622533	22625823	No		No	No
ENSG00000204138	PHACTR4	phosphatase and actin regulator 4	-0.462716	0.00714126	0.031218	65979	1	1	p35.3	28369582	28500364	No		No	No
ENSG00000148737	TCF7L2	transcription factor 7 like 2	0.713161	0.00714941	0.0312407	6934	10	1	q25.2	112950247	113167678	No		No	No
ENSG00000143514	TP53BP2	tumor protein p53 binding protein 2	0.982921	0.0071683	0.0312931	7159	1	-1	q41	223779893	223845954	No		No	No
ENSG00000124767	GLO1	glyoxalase I	-0.239104	0.00717	0.0312978	2739	6	-1	p21.2	38675925	38703145	No		No	No
ENSG00000183665	TRMT12	tRNA methyltransferase 12 homolog	0.498136	0.00717881	0.0313222	55039	8	1	q24.13	124450820	124462150	No		No	No
ENSG00000171130	ATP6V0E2	ATPase H+ transporting V0 subunit e2	-0.43743	0.00718368	0.0313357	155066	7	1	q36.1	149872968	149891204	No		No	No
ENSG00000213221	DNLZ	DNL-type zinc finger	-0.531454	0.00718538	0.0313404	728489	9	-1	q34.3	136359480	136363744	Yes	Matrix	Chaperones;Protein homeostasis;Protein import, sorting and homeostasis	Protein import, sorting and homeostasis > Protein homeostasis > Chaperones;Protein import, sorting and homeostasis > Protein homeostasis;Protein import, sorting and homeostasis
ENSG00000150403	TMCO3	transmembrane and coiled-coil domains 3	0.357977	0.00720067	0.0313827	55002	13	1	q34	113491021	113554590	No		No	No
ENSG00000099364	FBXL19	F-box and leucine rich repeat protein 19	0.21455	0.00721177	0.0314133	54620	16	1	p11.2	30923055	30948783	No		No	No
ENSG00000068366	ACSL4	acyl-CoA synthetase long chain family member 4	-0.296447	0.00723823	0.0314863	2182	X	-1	q23	109624244	109733403	No		No	No
ENSG00000259768	ZFHX3-AS1		-0.34167	0.00724331	0.0315003							No		No	No
ENSG00000168374	ARF4	ADP ribosylation factor 4	-0.292683	0.00726139	0.03155	378	3	-1	p14.3	57571363	57598220	No		No	No
ENSG00000105696	TMEM59L	transmembrane protein 59 like	-0.949281	0.00727123	0.031577	25789	19	1	p13.11	18607430	18621039	No		No	No
ENSG00000139266	MARCHF9	membrane associated ring-CH-type finger 9	0.248969	0.0072747	0.0315865	92979	12	1	q14.1	57755103	57760411	No		No	No
ENSG00000105185	PDCD5	programmed cell death 5	-0.26954	0.00729253	0.0316354	9141	19	1	q13.11	32581190	32587453	No		No	No
ENSG00000153574	RPIA	ribose 5-phosphate isomerase A	0.205448	0.00729563	0.0316439	22934	2	1	p11.2	88691673	88750929	Yes	Matrix	Carbohydrate metabolism;Metabolism	Metabolism > Carbohydrate metabolism;Metabolism
ENSG00000002726	AOC1	amine oxidase copper containing 1	-1.10691	0.00730184	0.0316609	26	7	1	q36.1	150824627	150861504	No		No	No
ENSG00000112983	BRD8	bromodomain containing 8	-0.353312	0.00730241	0.0316624	10902	5	-1	q31.2	138139770	138178953	No		No	No
ENSG00000149091	DGKZ	diacylglycerol kinase zeta	0.259571	0.00730446	0.031668	8525	11	1	p11.2	46332905	46380554	No		No	No
ENSG00000118503	TNFAIP3	TNF alpha induced protein 3	-0.74203	0.00731487	0.0316965	7128	6	1	q23.3	137867214	137883314	No		No	No
ENSG00000215067	ALOX12-AS1	ALOX12 antisense RNA 1	0.44163	0.00732385	0.031721	100506713	17	-1	p13.1	6875232	7012530	No		No	No
ENSG00000205268	PDE7A	phosphodiesterase 7A	0.214459	0.00734204	0.0317706	5150	8	-1	q13.1	65714334	65842322	No		No	No
ENSG00000259330	INAFM2	InaF motif containing 2	0.540818	0.00734501	0.0317787	100505573	15	1	q15.1	40323692	40326715	No		No	No
ENSG00000116288	PARK7	Parkinsonism associated deglycase	-0.307291	0.00735795	0.0318139	11315	1	1	p36.23	7954291	7985505	Yes	MOM	Autophagy;Mitophagy;Mitochondrial dynamics and surveillance;Protein homeostasis;Protein import, sorting and homeostasis	Mitochondrial dynamics and surveillance > Autophagy;Mitochondrial dynamics and surveillance > Mitophagy;Mitochondrial dynamics and surveillance;Protein import, sorting and homeostasis > Protein homeostasis;Protein import, sorting and homeostasis
ENSG00000239305	RNF103	ring finger protein 103	0.304623	0.00735967	0.0318186	7844	2	-1	p11.2	86603398	86623866	No		No	No
ENSG00000213443	NPM1P7		-1.44711	0.00740132	0.0319318							No		No	No
ENSG00000283777	CANX		-0.435331	0.00740137	0.031932							No		No	No
ENSG00000259129	LINC00648	long intergenic non-protein coding RNA 648	0.535727	0.0074374	0.0320296	100506433	14	-1	q21.3	47764954	47795302	No		No	No
ENSG00000152804	HHEX	hematopoietically expressed homeobox	1.01216	0.00745313	0.032072	3087	10	1	q23.33	92689955	92695647	No		No	No
ENSG00000152484	USP12	ubiquitin specific peptidase 12	0.222698	0.00748914	0.0321691	219333	13	-1	q12.13	27066156	27171811	No		No	No
ENSG00000285048	IRF9		0.649789	0.00750311	0.0322066							No		No	No
ENSG00000135763	URB2	URB2 ribosome biogenesis homolog	0.289776	0.00751103	0.0322279	9816	1	1	q42.13	229626247	229660200	No		No	No
ENSG00000115956	PLEK	pleckstrin	-0.572444	0.0075169	0.0322436	5341	2	1	p14	68365282	68397453	No		No	No
ENSG00000197498	RPF2	ribosome production factor 2 homolog	-0.265533	0.00752457	0.0322642	84154	6	1	q21	110982015	111028263	No		No	No
ENSG00000058668	ATP2B4	ATPase plasma membrane Ca2+ transporting 4	0.393853	0.0075376	0.0322991	493	1	1	q32.1	203626832	203744081	No		No	No
ENSG00000163866	SMIM12	small integral membrane protein 12	0.311734	0.00753943	0.032304	113444	1	-1	p34.3	34712737	34859755	No		No	No
ENSG00000023516	AKAP11	A-kinase anchoring protein 11	0.211121	0.00755701	0.032351	11215	13	1	q14.11	42272152	42323261	No		No	No
ENSG00000149196	HIKESHI	heat shock protein nuclear import factor hikeshi	-0.277838	0.00758176	0.032417	51501	11	1	q14.2	86302211	86345943	No		No	No
ENSG00000113732	ATP6V0E1	ATPase H+ transporting V0 subunit e1	-0.397093	0.00758198	0.0324176	8992	5	1	q35.1	172983771	173035445	No		No	No
ENSG00000100325	ASCC2	activating signal cointegrator 1 complex subunit 2	-0.17336	0.00761698	0.0325107	84164	22	-1	q12.2	29788609	29838304	No		No	No
ENSG00000084112	SSH1	slingshot protein phosphatase 1	0.243892	0.00762517	0.0325324	54434	12	-1	q24.11	108778191	108857590	No		No	No
ENSG00000225682	DXO		-0.330097	0.00763545	0.0325597							No		No	No
ENSG00000084072	PPIE	peptidylprolyl isomerase E	-0.260338	0.00763629	0.0325619	10450	1	1	p34.2	39692182	39763914	No		No	No
ENSG00000096070	BRPF3	bromodomain and PHD finger containing 3	-0.385128	0.00764305	0.0325798	27154	6	1	p21.31	36196744	36232790	No		No	No
ENSG00000167548	KMT2D	lysine methyltransferase 2D	0.337965	0.00764614	0.032588	8085	12	-1	q13.12	49018975	49060794	No		No	No
ENSG00000120280	TASL	TLR adaptor interacting with endolysosomal SLC15A4	-0.307715	0.00765313	0.0326065	80231	X	-1	p21.2	30558809	30577766	No		No	No
ENSG00000070778	PTPN21	protein tyrosine phosphatase non-receptor type 21	1.3785	0.00766206	0.0326301	11099	14	-1	q31.3	88465778	88555007	No		No	No
ENSG00000146576	INTS15	integrator complex subunit 15	-0.309284	0.00768413	0.0326884	79034	7	1	p22.1	6590021	6608726	No		No	No
ENSG00000103202	NME4	NME/NM23 nucleoside diphosphate kinase 4	-0.436308	0.00769201	0.0327092	4833	16	1	p13.3	396725	410367	Yes	MIM	Nucleotide synthesis and processing;Nucleotide metabolism;Metabolism	Metabolism > Nucleotide metabolism > Nucleotide synthesis and processing;Metabolism > Nucleotide metabolism;Metabolism
ENSG00000153443	UBALD1	UBA like domain containing 1	0.279767	0.00772457	0.0327949	124402	16	-1	p13.3	4608883	4615027	No		No	No
ENSG00000160588	MPZL3	myelin protein zero like 3	0.391401	0.00774647	0.0328523	196264	11	-1	q23.3	118226690	118252365	No		No	No
ENSG00000122696	SLC25A51	solute carrier family 25 member 51	0.233251	0.00775145	0.0328654	92014	9	-1	p13.1	37879400	37904353	Yes	MIM	SLC25A family;Small molecule transport;NAD biosynthesis and metabolism;Metals and cofactors;Metabolism	Small molecule transport > SLC25A family;Small molecule transport;Metabolism > Metals and cofactors > NAD biosynthesis and metabolism;Metabolism > Metals and cofactors;Metabolism
ENSG00000160072	ATAD3B	ATPase family AAA domain containing 3B	-0.579918	0.007782	0.0329453	83858	1	1	p36.33	1471765	1497848	Yes	MIM	Intramitochondrial membrane interactions;Organelle contact sites;Mitochondrial dynamics and surveillance;mtDNA nucleoid;mtDNA maintenance;Mitochondrial central dogma	Mitochondrial dynamics and surveillance > Intramitochondrial membrane interactions;Mitochondrial dynamics and surveillance > Organelle contact sites;Mitochondrial dynamics and surveillance;Mitochondrial central dogma > mtDNA maintenance > mtDNA nucleoid;Mitochondrial central dogma > mtDNA maintenance;Mitochondrial central dogma
ENSG00000233818	CLDN14-AS1		1.38578	0.00778499	0.0329531							No		No	No
ENSG00000164338	UTP15	UTP15 small subunit processome component	0.178637	0.00779641	0.0329829	84135	5	1	q13.2	73565443	73583380	No		No	No
ENSG00000197324	LRP10	LDL receptor related protein 10	0.305456	0.00781639	0.033035	26020	14	1	q11.2	22871740	22881713	No		No	No
ENSG00000109133	TMEM33	transmembrane protein 33	0.24918	0.00782678	0.033062	55161	4	1	p13	41935129	41960803	No		No	No
ENSG00000166128	RAB8B	RAB8B, member RAS oncogene family	0.315142	0.00784056	0.0330979	51762	15	1	q22.2	63189560	63267776	No		No	No
ENSG00000101608	MYL12A	myosin light chain 12A	-0.280229	0.0078473	0.0331154	10627	18	1	p11.31	3247481	3256236	No		No	No
ENSG00000119004	CYP20A1	cytochrome P450 family 20 subfamily A member 1	-0.37687	0.00785649	0.0331392	57404	2	1	q33.2	203238977	203306026	No		No	No
ENSG00000130695	CEP85	centrosomal protein 85	-0.266791	0.00786862	0.0331706	64793	1	1	p36.11	26234200	26278808	No		No	No
ENSG00000169955	ZNF747	zinc finger protein 747	0.37794	0.00786976	0.0331736	65988	16	-1	p11.2	30530367	30535347	No		No	No
ENSG00000089050	RBBP9	RB binding protein 9, serine hydrolase	0.284103	0.00787636	0.0331907	10741	20	-1	p11.23	18486540	18497225	No		No	No
ENSG00000166579	NDEL1	nudE neurodevelopment protein 1 like 1	-0.284155	0.00792689	0.0333212	81565	17	1	p13.1	8413131	8490411	No		No	No
ENSG00000137449	CPEB2	cytoplasmic polyadenylation element binding protein 2	0.475748	0.00793618	0.0333451	132864	4	1	p15.32	15002481	15070153	No		No	No
ENSG00000090470	PDCD7	programmed cell death 7	0.17496	0.00794008	0.0333551	10081	15	-1	q22.31	65117379	65133808	No		No	No
ENSG00000167562	ZNF701	zinc finger protein 701	0.833144	0.00795927	0.0334044	55762	19	1	q13.41	52555822	52587174	No		No	No
ENSG00000165684	SNAPC4	small nuclear RNA activating complex polypeptide 4	0.347748	0.00796717	0.0334247	6621	9	-1	q34.3	136375567	136400176	No		No	No
ENSG00000267100	ILF3-DT	ILF3 divergent transcript	0.48554	0.00797457	0.0334437	147727	19	-1	p13.2	10651862	10653875	No		No	No
ENSG00000163702	IL17RC	interleukin 17 receptor C	-0.817144	0.00804	0.0336109	84818	3	1	p25.3	9917074	9933630	No		No	No
ENSG00000106344	RBM28	RNA binding motif protein 28	-0.282016	0.00804566	0.0336253	55131	7	-1	q32.1	128297685	128343908	No		No	No
ENSG00000181163	NPM1	nucleophosmin 1	-0.54311	0.00804623	0.0336268	4869	5	1	q35.1	171387116	171411810	No		No	No
ENSG00000018189	RUFY3	RUN and FYVE domain containing 3	-0.226623	0.00805718	0.0336546	22902	4	1	q13.3	70704204	70808619	No		No	No
ENSG00000106608	URGCP	upregulator of cell proliferation	0.26327	0.00805886	0.0336589	55665	7	-1	p13	43875894	43926411	No		No	No
ENSG00000066651	TRMT11	tRNA methyltransferase 11 homolog	-0.266096	0.00808951	0.0337367	60487	6	1	q22.32	125986479	126203817	No		No	No
ENSG00000051825	MPHOSPH9	M-phase phosphoprotein 9	-0.291001	0.00809168	0.0337422	10198	12	-1	q24.31	123152320	123244014	No		No	No
ENSG00000170525	PFKFB3	6-phosphofructo-2-kinase/fructose-2,6-biphosphatase 3	-0.569529	0.00809629	0.0337539	5209	10	1	p15.1	6144934	6254644	No		No	No
ENSG00000188735	TMEM120B	transmembrane protein 120B	-0.315758	0.00810903	0.0337861	144404	12	1	q24.31	121712752	121783001	No		No	No
ENSG00000279566	ZNF43		0.922883	0.00810931	0.0337868							No		No	No
ENSG00000196683	TOMM7	translocase of outer mitochondrial membrane 7	-0.237805	0.00811844	0.0338099	107986346	7	-1	p15.3	22812628	22822849	Yes	MOM	Autophagy;Mitophagy;Mitochondrial dynamics and surveillance;TOM;Protein import and sorting;Protein import, sorting and homeostasis	Mitochondrial dynamics and surveillance > Autophagy;Mitochondrial dynamics and surveillance > Mitophagy;Mitochondrial dynamics and surveillance;Protein import, sorting and homeostasis > Protein import and sorting > TOM;Protein import, sorting and homeostasis > Protein import and sorting;Protein import, sorting and homeostasis
ENSG00000155368	DBI	diazepam binding inhibitor, acyl-CoA binding protein	-0.287587	0.00811963	0.0338129	1622	2	1	q14.2	119366924	119372550	Yes	unknown	Lipid metabolism;Metabolism	Metabolism > Lipid metabolism;Metabolism
ENSG00000135547	HEY2	hes related family bHLH transcription factor with YRPW motif 2	-0.991424	0.00813102	0.0338417	23493	6	1	q22.31	125747664	125761269	No		No	No
ENSG00000111087	GLI1	GLI family zinc finger 1	0.701161	0.00814871	0.0338863	2735	12	1	q13.3	57459785	57472268	No		No	No
ENSG00000135972	MRPS9	mitochondrial ribosomal protein S9	-0.251463	0.00817634	0.0339559	64965	2	1	q12.1	105038069	105099960	Yes	Matrix	Mitochondrial ribosome;Translation;mtRNA granules;mtRNA metabolism;Mitochondrial central dogma	Mitochondrial central dogma > Translation > Mitochondrial ribosome;Mitochondrial central dogma > Translation;Mitochondrial central dogma > mtRNA metabolism > mtRNA granules;Mitochondrial central dogma > mtRNA metabolism;Mitochondrial central dogma
ENSG00000105289	TJP3	tight junction protein 3	0.378874	0.00818509	0.0339779	27134	19	1	p13.3	3708362	3750813	No		No	No
ENSG00000143198	MGST3	microsomal glutathione S-transferase 3	0.784986	0.00820122	0.0340184	4259	1	1	q24.1	165631213	165661796	Yes	MOM	Eicosanoid metabolism;Lipid metabolism;Metabolism	Metabolism > Lipid metabolism > Eicosanoid metabolism;Metabolism > Lipid metabolism;Metabolism
ENSG00000152778	IFIT5	interferon induced protein with tetratricopeptide repeats 5	0.986708	0.00820993	0.0340402	24138	10	1	q23.31	89414568	89421605	No		No	No
ENSG00000153214	TMEM87B	transmembrane protein 87B	-0.319123	0.00822143	0.034069	84910	2	1	q13	112055269	112119318	No		No	No
ENSG00000164096	C4orf3	chromosome 4 open reading frame 3	0.428657	0.00824007	0.0341156	401152	4	-1	q26	119296419	119304445	No		No	No
ENSG00000183963	SMTN	smoothelin	0.257855	0.00825426	0.034151	6525	22	1	q12.2	31064105	31104757	No		No	No
ENSG00000123739	PLA2G12A	phospholipase A2 group XIIA	0.353164	0.00826697	0.0341827	81579	4	-1	q25	109709989	109730070	No		No	No
ENSG00000228956	SATB1-AS1		1.46567	0.0082844	0.0342261							No		No	No
ENSG00000027869	SH2D2A	SH2 domain containing 2A	0.454626	0.00829624	0.0342556	9047	1	-1	q23.1	156806243	156816848	No		No	No
ENSG00000145088	EAF2	ELL associated factor 2	-0.40356	0.0083127	0.0342964	55840	3	1	q13.33	121835183	121886526	No		No	No
ENSG00000197892	KIF13B	kinesin family member 13B	-0.249696	0.00831813	0.0343099	23303	8	-1	p12	29067278	29263124	No		No	No
ENSG00000291480	TPRKB		-0.27748	0.00841149	0.0345404							No		No	No
ENSG00000143768	LEFTY2	left-right determination factor 2	-0.824036	0.00843542	0.0345992	7044	1	-1	q42.12	225936598	225941383	No		No	No
ENSG00000185345	PRKN	parkin RBR E3 ubiquitin protein ligase	-0.55824	0.00844334	0.0346186	5071	6	-1	q26	161347417	162727775	Yes	MOM	Autophagy;Mitophagy;Mitochondrial dynamics and surveillance	Mitochondrial dynamics and surveillance > Autophagy;Mitochondrial dynamics and surveillance > Mitophagy;Mitochondrial dynamics and surveillance
ENSG00000100664	EIF5	eukaryotic translation initiation factor 5	0.287635	0.00846896	0.0346813	1983	14	1	q32.32	103333544	103345025	No		No	No
ENSG00000239887	C1orf226	chromosome 1 open reading frame 226	1.14935	0.0084777	0.0347026	400793	1	1	q23.3	162378841	162386812	No		No	No
ENSG00000087008	ACOX3	acyl-CoA oxidase 3, pristanoyl	0.257657	0.00848615	0.0347233	8310	4	-1	p16.1	8366282	8440723	No		No	No
ENSG00000225783	MIAT	myocardial infarction associated transcript	0.89537	0.00850389	0.0347665	440823	22	1	q12.1	26646411	26676475	No		No	No
ENSG00000126217	MCF2L	MCF.2 cell line derived transforming sequence like	1.1076	0.00851194	0.0347861	23263	13	1	q34	112894378	113099742	No		No	No
ENSG00000039523	RIPOR1	RHO family interacting cell polarization regulator 1	0.304701	0.00852387	0.0348151	79567	16	1	q22.1	67518418	67546788	No		No	No
ENSG00000184209	SNRNP35	small nuclear ribonucleoprotein U11/U12 subunit 35	0.223955	0.00852497	0.0348178	11066	12	1	q24.31	123458088	123473154	No		No	No
ENSG00000171163	ZNF692	zinc finger protein 692	0.289027	0.0085403	0.0348551	55657	1	-1	q44	248850006	248859144	No		No	No
ENSG00000142961	MOB3C	MOB kinase activator 3C	0.590972	0.00854142	0.0348578	148932	1	-1	p33	46607719	46616811	No		No	No
ENSG00000273608	SRCIN1	SRC kinase signaling inhibitor 1	0.452272	0.00854747	0.0348725	80725	HSCHR17_7_CTG4	-1		2565317	2641249	No		No	No
ENSG00000114416	FXR1	FMR1 autosomal homolog 1	-0.351242	0.00856846	0.0349233	8087	3	1	q26.33	180868141	180982753	No		No	No
ENSG00000197128	ZNF772	zinc finger protein 772	0.874096	0.00856941	0.0349256	400720	19	-1	q13.43	57466663	57477570	No		No	No
ENSG00000158615	PPP1R15B	protein phosphatase 1 regulatory subunit 15B	0.264085	0.00857556	0.0349405	84919	1	-1	q32.1	204396492	204411887	No		No	No
ENSG00000166444	DENND2B	DENN domain containing 2B	0.777395	0.00858964	0.0349746	6764	11	-1	p15.4	8693351	8910951	No		No	No
ENSG00000141034	GID4	GID complex subunit 4 homolog	-0.30559	0.00859907	0.0349974	79018	17	1	p11.2	18039408	18068405	No		No	No
ENSG00000213347	MXD3	MAX dimerization protein 3	-0.522541	0.00859929	0.0349979	83463	5	-1	q35.3	177301461	177312757	No		No	No
ENSG00000288399	KCTD11		0.521811	0.00862355	0.0350564							No		No	No
ENSG00000112130	RNF8	ring finger protein 8	0.29658	0.00864764	0.0351144	9025	6	1	p21.2	37353979	37394734	No		No	No
ENSG00000136156	ITM2B	integral membrane protein 2B	0.260105	0.00865557	0.0351334	9445	13	1	q14.2	48232612	48270357	No		No	No
ENSG00000291695	PCDHB15		0.984676	0.00867907	0.0351898							No		No	No
ENSG00000179630	LACC1	laccase domain containing 1	0.629014	0.00869971	0.0352392	144811	13	1	q14.11	43879284	43893932	No		No	No
ENSG00000139233	LLPH	LLP homolog, long-term synaptic facilitation factor	0.175782	0.0087016	0.0352437	84298	12	-1	q14.3	66116555	66130750	No		No	No
ENSG00000125868	DSTN	destrin, actin depolymerizing factor	-0.275535	0.00872482	0.0352992	11034	20	1	p12.1	17570075	17609919	No		No	No
ENSG00000185187	SIGIRR	single Ig and TIR domain containing	0.383223	0.00873591	0.0353256	59307	11	-1	p15.5	405716	417455	No		No	No
ENSG00000100167	SEPTIN3	septin 3	0.445951	0.0087391	0.0353332	55964	22	1	q13.2	41969443	41998221	No		No	No
ENSG00000080200	CRYBG3	crystallin beta-gamma domain containing 3	-0.375333	0.00874	0.0353354	131544	3	1	q11.2	97822011	97944984	No		No	No
ENSG00000168385	SEPTIN2	septin 2	-0.163047	0.00874563	0.0353488	4735	2	1	q37.3	241315100	241354027	No		No	No
ENSG00000166887	VPS39	VPS39 subunit of HOPS complex	-0.235681	0.00875496	0.035371	23339	15	-1	q15.1	42158701	42208307	No		No	No
ENSG00000149541	B3GAT3	beta-1,3-glucuronyltransferase 3	-0.192857	0.00875546	0.0353722	26229	11	-1	q12.3	62615296	62622154	No		No	No
ENSG00000169718	DUS1L	dihydrouridine synthase 1 like	-0.314802	0.00875707	0.035376	64118	17	-1	q25.3	82057506	82065887	No		No	No
ENSG00000015676	NUDCD3	NudC domain containing 3	0.206867	0.00876202	0.0353878	23386	7	-1	p13	44379119	44490658	No		No	No
ENSG00000171604	CXXC5	CXXC finger protein 5	-0.30491	0.0087717	0.0354108	51523	5	1	q31.2	139647299	139683882	No		No	No
ENSG00000120690	ELF1	E74 like ETS transcription factor 1	0.157792	0.00878538	0.0354433	1997	13	-1	q14.11	40931924	41061440	No		No	No
ENSG00000185305	ARL15	ADP ribosylation factor like GTPase 15	0.639577	0.00878756	0.0354484	54622	5	-1	q11.2	53883942	54310582	No		No	No
ENSG00000111291	GPRC5D	G protein-coupled receptor class C group 5 member D	-0.631602	0.00880536	0.0354906	55507	12	-1	p13.1	12940575	12952170	No		No	No
ENSG00000089597	GANAB	glucosidase II alpha subunit	-0.232288	0.00880999	0.0355016	23193	11	-1	q12.3	62624826	62646726	No		No	No
ENSG00000144224	UBXN4	UBX domain protein 4	-0.235462	0.00881093	0.0355038	23190	2	1	q21.3	135741734	135785056	No		No	No
ENSG00000162980	ARL5A	ADP ribosylation factor like GTPase 5A	0.200617	0.00881545	0.0355145	26225	2	-1	q23.3	151788984	151828492	No		No	No
ENSG00000177042	TMEM80	transmembrane protein 80	-0.448771	0.00882062	0.0355267	283232	11	1	p15.5	695591	705028	No		No	No
ENSG00000162441	LZIC	leucine zipper and CTNNBIP1 domain containing	-0.289966	0.00882305	0.0355325	84328	1	-1	p36.22	9922113	9943407	No		No	No
ENSG00000106400	ZNHIT1	zinc finger HIT-type containing 1	-0.678001	0.00884048	0.0355736	10467	7	1	q22.1	101218165	101224190	No		No	No
ENSG00000178093	TSSK6	testis specific serine kinase 6	0.669839	0.00884395	0.0355818	83983	19	-1	p13.11	19512418	19515548	No		No	No
ENSG00000253686	LINC01484	long intergenic non-protein coding RNA 1484	-0.90724	0.00884572	0.035586	101928136	5	-1	q35.2	173707614	173746279	No		No	No
ENSG00000134046	MBD2	methyl-CpG binding domain protein 2	-0.214045	0.00884772	0.0355907	8932	18	-1	q21.2	54151606	54224669	No		No	No
ENSG00000158623	COPG2	COPI coat complex subunit gamma 2	-0.425467	0.0088478	0.0355909	26958	7	-1	q32.2	130506238	130668748	No		No	No
ENSG00000092964	DPYSL2	dihydropyrimidinase like 2	-0.771923	0.00888558	0.0356853	1808	8	1	p21.2	26514031	26658178	No		No	No
ENSG00000197779	ZNF81	zinc finger protein 81	0.367681	0.00892004	0.0357712	347344	X	1	p11.23	47836902	48002561	No		No	No
ENSG00000146416	AIG1	androgen induced 1	-0.230577	0.00893351	0.0358047	51390	6	1	q24.2	143060496	143341058	No		No	No
ENSG00000130520	LSM4	LSM4 homolog, U6 small nuclear RNA and mRNA degradation associated	-0.265325	0.00894201	0.0358259	25804	19	-1	p13.11	18306236	18323112	No		No	No
ENSG00000223793	HLA-DQA2		-0.73858	0.00897403	0.0359053							No		No	No
ENSG00000281252	FAM230C		0.484839	0.0089942	0.0359552							No		No	No
ENSG00000127528	KLF2	KLF transcription factor 2	-0.544542	0.00899989	0.0359693	10365	19	1	p13.11	16324826	16328685	No		No	No
ENSG00000160131	VMA21	vacuolar ATPase assembly factor VMA21	0.222172	0.00900742	0.0359879	203547	X	1	q28	151396515	151409364	No		No	No
ENSG00000231974	APOM		-0.922836	0.00903284	0.0360506							No		No	No
ENSG00000168491	CCDC110	coiled-coil domain containing 110	-0.505401	0.00905761	0.0361116	256309	4	-1	q35.1	185445182	185471752	No		No	No
ENSG00000126970	ZC4H2	zinc finger C4H2-type containing	2.01599	0.00909348	0.0361997	55906	X	-1	q11.2	64915802	65034713	No		No	No
ENSG00000115290	GRB14	growth factor receptor bound protein 14	-0.614489	0.00909583	0.0362055	2888	2	-1	q24.3	164492417	164621482	No		No	No
ENSG00000168612	ZSWIM1	zinc finger SWIM-type containing 1	0.353981	0.00910484	0.0362275	90204	20	1	q13.12	45881227	45885266	No		No	No
ENSG00000175354	PTPN2	protein tyrosine phosphatase non-receptor type 2	-0.235386	0.00911423	0.0362505	5771	18	-1	p11.21	12785478	12929643	No		No	No
ENSG00000160703	NLRX1	NLR family member X1	0.519087	0.00916575	0.0363764	79671	11	1	q23.3	119166568	119184016	Yes	Matrix	Immune response;Signaling	Signaling > Immune response;Signaling
ENSG00000125447	GGA3	golgi associated, gamma adaptin ear containing, ARF binding protein 3	0.165667	0.00917442	0.0363975	23163	17	-1	q25.1	75236599	75262363	No		No	No
ENSG00000062716	VMP1	vacuole membrane protein 1	-0.321608	0.00917596	0.0364013	81671	17	1	q23.1	59707192	59842255	No		No	No
ENSG00000176102	CSTF3	cleavage stimulation factor subunit 3	-0.205004	0.00918624	0.0364263	1479	11	-1	p13	33077188	33162371	No		No	No
ENSG00000066697	MSANTD3	Myb/SANT DNA binding domain containing 3	0.330078	0.00923211	0.0365377	91283	9	1	q31.1	100427143	100451734	No		No	No
ENSG00000057019	DCBLD2	discoidin, CUB and LCCL domain containing 2	0.480496	0.00924476	0.0365683	131566	3	-1	q12.1	98795941	98901695	No		No	No
ENSG00000141337	ARSG	arylsulfatase G	-0.37885	0.00929775	0.0366963	22901	17	1	q24.2	68259182	68422731	No		No	No
ENSG00000171848	RRM2	ribonucleotide reductase regulatory subunit M2	-0.469689	0.0093128	0.0367326	6241	2	1	p25.1	10120698	10211725	No		No	No
ENSG00000105854	PON2	paraoxonase 2	0.792713	0.0093242	0.03676	5445	7	-1	q21.3	95404862	95435329	No		No	No
ENSG00000244754	N4BP2L2	NEDD4 binding protein 2 like 2	0.265541	0.00932442	0.0367606	10443	13	-1	q13.1	32432417	32538885	No		No	No
ENSG00000179832	MROH1	maestro heat like repeat family member 1	0.30146	0.00933467	0.0367852	727957	8	1	q24.3	144148016	144261927	No		No	No
ENSG00000143443	C1orf56	chromosome 1 open reading frame 56	1.11811	0.00933589	0.0367881	54964	1	1	q21.3	151047751	151051986	No		No	No
ENSG00000180530	NRIP1	nuclear receptor interacting protein 1	1.00818	0.00934019	0.0367985	8204	21	-1	q21.1	14961235	15065936	No		No	No
ENSG00000164252	AGGF1	angiogenic factor with G-patch and FHA domains 1	0.143823	0.0093411	0.0368007	55109	5	1	q13.3	77029251	77065234	No		No	No
ENSG00000164896	FASTK	Fas activated serine/threonine kinase	-0.360026	0.00934461	0.0368091	10922	7	-1	q36.1	151076624	151080866	Yes	MIM	mtRNA stability and decay;Polycistronic mtRNA processing;mtRNA granules;mtRNA metabolism;Mitochondrial central dogma	Mitochondrial central dogma > mtRNA metabolism > mtRNA stability and decay;Mitochondrial central dogma > mtRNA metabolism > Polycistronic mtRNA processing;Mitochondrial central dogma > mtRNA metabolism > mtRNA granules;Mitochondrial central dogma > mtRNA metabolism;Mitochondrial central dogma
ENSG00000123836	PFKFB2	6-phosphofructo-2-kinase/fructose-2,6-biphosphatase 2	0.588353	0.00935148	0.0368256	5208	1	1	q32.1	207034366	207081024	No		No	No
ENSG00000066422	ZBTB11	zinc finger and BTB domain containing 11	-0.264612	0.00936831	0.0368659	27107	3	-1	q12.3	101648889	101677135	No		No	No
ENSG00000277789	TMC4		0.773411	0.00937448	0.0368807							No		No	No
ENSG00000092108	SCFD1	sec1 family domain containing 1	-0.26334	0.00941932	0.0369879	23256	14	1	q12	30622291	30737694	No		No	No
ENSG00000107262	BAG1	BAG cochaperone 1	0.254835	0.00942666	0.0370054	573	9	-1	p13.3	33247820	33264720	No		No	No
ENSG00000077235	GTF3C1	general transcription factor IIIC subunit 1	0.250291	0.00943441	0.0370239	2975	16	-1	p12.1	27459555	27549913	No		No	No
ENSG00000181873	IBA57	iron-sulfur cluster assembly factor IBA57	0.313938	0.00944545	0.0370502	200205	1	1	q42.13	228165804	228182257	Yes	Matrix	Fe-S cluster biosynthesis;Metals and cofactors;Metabolism	Metabolism > Metals and cofactors > Fe-S cluster biosynthesis;Metabolism > Metals and cofactors;Metabolism
ENSG00000008256	CYTH3	cytohesin 3	0.689792	0.00945675	0.0370771	9265	7	-1	p22.1	6161779	6272644	No		No	No
ENSG00000114988	LMAN2L	lectin, mannose binding 2 like	-0.226701	0.00946774	0.0371032	81562	2	-1	q11.2	96705929	96740064	No		No	No
ENSG00000170396	ZNF804A	zinc finger protein 804A	-0.878946	0.00947509	0.0371207	91752	2	1	q32.1	184598529	184939492	No		No	No
ENSG00000154447	SH3RF1	SH3 domain containing ring finger 1	-0.46612	0.00949905	0.0371775	57630	4	-1	q33	169094259	169270956	No		No	No
ENSG00000130479	MAP1S	microtubule associated protein 1S	0.20116	0.00950952	0.0372023	55201	19	1	p13.11	17719242	17734513	No		No	No
ENSG00000168575	SLC20A2	solute carrier family 20 member 2	-0.291653	0.00952185	0.0372315	6575	8	-1	p11.21	42416475	42541926	No		No	No
ENSG00000159433	STARD9	StAR related lipid transfer domain containing 9	0.590552	0.00957574	0.0373587	57519	15	1	q15.2	42575606	42720998	No		No	No
ENSG00000173511	VEGFB	vascular endothelial growth factor B	0.331158	0.0095926	0.0373984	7423	11	1	q13.1	64234584	64239264	No		No	No
ENSG00000158560	DYNC1I1	dynein cytoplasmic 1 intermediate chain 1	-1.04298	0.0096114	0.0374426	1780	7	1	q21.3	95772506	96110322	No		No	No
ENSG00000182149	IST1	IST1 factor associated with ESCRT-III	0.202681	0.00962965	0.0374854	9798	16	1	q22.2	71845996	71931199	No		No	No
ENSG00000163900	TMEM41A	transmembrane protein 41A	-0.205595	0.00963747	0.0375038	90407	3	-1	q27.2	185476496	185499057	No		No	No
ENSG00000167355	OR51B5	olfactory receptor family 51 subfamily B member 5	1.58501	0.00964818	0.0375288	282763	11	-1	p15.4	5303444	5505652	No		No	No
ENSG00000205808	PLPP6	phospholipid phosphatase 6	0.601805	0.00965089	0.0375352	403313	9	1	p24.1	4662294	4665258	No		No	No
ENSG00000284967	FDFT1		-0.418421	0.00966235	0.037562							No		No	No
ENSG00000204514	ZNF814	zinc finger protein 814	0.354078	0.00967138	0.0375831	730051	19	-1	q13.43	57848731	57889074	No		No	No
ENSG00000213397	HAUS7	HAUS augmin like complex subunit 7	-0.332397	0.0096739	0.037589	55559	X	-1	q28	153447668	153495516	No		No	No
ENSG00000164818	DNAAF5	dynein axonemal assembly factor 5	-0.248266	0.00967804	0.0375987	54919	7	1	p22.3	726699	786475	No		No	No
ENSG00000147536	GINS4	GINS complex subunit 4	-0.284341	0.00970869	0.0376702	84296	8	1	p11.21	41529218	41545030	No		No	No
ENSG00000101940	WDR13	WD repeat domain 13	-0.180724	0.00973221	0.0377249	64743	X	1	p11.23	48590042	48608869	No		No	No
ENSG00000171843	MLLT3	MLLT3 super elongation complex subunit	-0.312354	0.00976723	0.0378062	4300	9	-1	p21.3	20341669	20622499	No		No	No
ENSG00000196586	MYO6	myosin VI	2.16978	0.00978283	0.0378424	4646	6	1	q14.1	75749201	75919537	No		No	No
ENSG00000183808	RBM12B	RNA binding motif protein 12B	0.291784	0.00979486	0.0378702	389677	8	-1	q22.1	93728155	93741017	No		No	No
ENSG00000067704	IARS2	isoleucyl-tRNA synthetase 2, mitochondrial	0.177426	0.00980048	0.0378832	55699	1	1	q41	220094132	220148041	Yes	Matrix	mt-tRNA synthetases;Translation;Mitochondrial central dogma	Mitochondrial central dogma > Translation > mt-tRNA synthetases;Mitochondrial central dogma > Translation;Mitochondrial central dogma
ENSG00000178950	GAK	cyclin G associated kinase	-0.321109	0.0098223	0.0379336	2580	4	-1	p16.3	849276	932373	No		No	No
ENSG00000142303	ADAMTS10	ADAM metallopeptidase with thrombospondin type 1 motif 10	1.61533	0.00982669	0.0379437	81794	19	-1	p13.2	8580240	8610735	No		No	No
ENSG00000274287	SCRIB		0.343694	0.00982771	0.0379461							No		No	No
ENSG00000172915	NBEA	neurobeachin	0.763803	0.00987673	0.038059	26960	13	1	q13.3	34942270	35673022	No		No	No
ENSG00000196670	ZFP62	ZFP62 zinc finger protein	-0.432256	0.00992453	0.0381686	643836	5	-1	q35.3	180847611	180861285	No		No	No
ENSG00000177853	ZNF518A	zinc finger protein 518A	0.283589	0.00993814	0.0381997	9849	10	1	q24.1	96129715	96205288	No		No	No
ENSG00000023734	STRAP	serine/threonine kinase receptor associated protein	-0.395132	0.00995056	0.0382281	11171	12	1	p12.3	15882387	15903478	No		No	No
ENSG00000249790	LINC02972		1.83686	0.00998787	0.0383132							No		No	No
ENSG00000173193	PARP14	poly(ADP-ribose) polymerase family member 14	0.965754	0.00999018	0.0383184	54625	3	1	q21.1	122680839	122730840	No		No	No
ENSG00000154642	C21orf91	chromosome 21 open reading frame 91	0.246521	0.010003	0.0383475	54149	21	-1	q21.1	17788974	17819386	No		No	No
ENSG00000165675	ENOX2	ecto-NOX disulfide-thiol exchanger 2	-0.334153	0.0100177	0.0383809	10495	X	-1	q26.1	130622325	130903234	No		No	No
ENSG00000187741	FANCA	FA complementation group A	-0.389429	0.0100192	0.0383845	2175	16	-1	q24.3	89726683	89816977	No		No	No
ENSG00000163466	ARPC2	actin related protein 2/3 complex subunit 2	-0.215225	0.010031	0.0384111	10109	2	1	q35	218217141	218254356	No		No	No
ENSG00000149292	TTC12	tetratricopeptide repeat domain 12	-0.618234	0.0100313	0.0384118	54970	11	1	q23.2	113314579	113383544	No		No	No
ENSG00000178026	LRRC75B	leucine rich repeat containing 75B	0.768814	0.0100329	0.0384156	388886	22	-1	q11.23	24585620	24593208	No		No	No
ENSG00000166037	CEP57	centrosomal protein 57	-0.327822	0.0100706	0.038501	9702	11	1	q21	95789965	95832693	No		No	No
ENSG00000263004	AKAP1-DT		0.368809	0.010086	0.0385358							No		No	No
ENSG00000121068	TBX2	T-box transcription factor 2	1.49076	0.0100888	0.0385421	6909	17	1	q23.2	61399843	61409466	No		No	No
ENSG00000278238	CKAP2-DT		0.507314	0.0101578	0.0386974							No		No	No
ENSG00000157653	C9orf43	chromosome 9 open reading frame 43	0.686704	0.0101668	0.0387177	257169	9	1	q32	113410054	113429690	No		No	No
ENSG00000164051	CCDC51	coiled-coil domain containing 51	-0.213883	0.010185	0.0387586	79714	3	-1	p21.31	48432164	48440456	Yes	MIM	Small molecule transport	Small molecule transport
ENSG00000115216	NRBP1	nuclear receptor binding protein 1	-0.178499	0.0101953	0.0387815	29959	2	1	p23.3	27427790	27442259	No		No	No
ENSG00000133466	C1QTNF6	C1q and TNF related 6	0.717722	0.0102177	0.0388317	114904	22	-1	q12.3	37180166	37199385	No		No	No
ENSG00000079616	KIF22	kinesin family member 22	-0.224545	0.0102187	0.0388338	3835	16	1	p11.2	29790727	29805385	No		No	No
ENSG00000284927	XKR6		0.357404	0.0102233	0.0388442							No		No	No
ENSG00000204406	MBD5	methyl-CpG binding domain protein 5	-0.24673	0.0102496	0.038903	55777	2	1	q23.1	148021011	148516971	No		No	No
ENSG00000273820	USP27X	ubiquitin specific peptidase 27 X-linked	0.849773	0.0102536	0.0389118	389856	X	1	p11.23	49879484	49882558	No		No	No
ENSG00000284254	HNRNPH1		-0.168858	0.0102654	0.038938							No		No	No
ENSG00000120725	SIL1	SIL1 nucleotide exchange factor	-0.303105	0.0102742	0.0389576	64374	5	-1	q31.2	138946724	139293557	No		No	No
ENSG00000158406	H4C8	H4 clustered histone 8	-0.437474	0.0102742	0.0389577	8365	6	-1	p22.2	26277609	26285638	No		No	No
ENSG00000198055	GRK6	G protein-coupled receptor kinase 6	-0.535267	0.0102744	0.0389582	2870	5	1	q35.3	177403204	177442901	No		No	No
ENSG00000134815	DHX34	DExH-box helicase 34	-0.309878	0.0102952	0.0390044	9704	19	1	q13.32	47349315	47382704	No		No	No
ENSG00000154146	NRGN	neurogranin	0.869476	0.0102994	0.0390136	4900	11	1	q24.2	124739942	124747210	No		No	No
ENSG00000167779	IGFBP6	insulin like growth factor binding protein 6	-0.465135	0.0103263	0.0390733	3489	12	1	q13.13	53097436	53102345	No		No	No
ENSG00000106462	EZH2	enhancer of zeste 2 polycomb repressive complex 2 subunit	-0.709706	0.0103499	0.0391256	2146	7	-1	q36.1	148807257	148884321	No		No	No
ENSG00000176422	SPRYD4	SPRY domain containing 4	0.323899	0.0103547	0.0391361	283377	12	1	q13.3	56468578	56479708	Yes	Matrix
ENSG00000121350	PYROXD1	pyridine nucleotide-disulphide oxidoreductase domain 1	-0.48715	0.0103575	0.0391425	79912	12	1	p12.1	21437615	21471250	No		No	No
ENSG00000148057	IDNK	IDNK gluconokinase	0.590639	0.0103795	0.0391909	414328	9	1	q21.32	83623049	83644130	No		No	No
ENSG00000197959	DNM3	dynamin 3	0.983558	0.0103836	0.0392	26052	1	1	q24.3	171817887	172418466	No		No	No
ENSG00000112195	TREML2	triggering receptor expressed on myeloid cells like 2	-2.04331	0.0104008	0.039238	79865	6	-1	p21.1	41189749	41201149	No		No	No
ENSG00000014123	UFL1	UFM1 specific ligase 1	-0.281089	0.0104174	0.0392745	23376	6	1	q16.1	96521595	96555276	No		No	No
ENSG00000186834	HEXIM1	HEXIM P-TEFb complex subunit 1	0.307033	0.0104338	0.0393104	10614	17	1	q21.31	45148475	45152099	No		No	No
ENSG00000168792	ABHD15	abhydrolase domain containing 15	0.228646	0.010434	0.0393109	116236	17	-1	q11.2	29560547	29567037	No		No	No
ENSG00000163611	SPICE1	spindle and centriole associated protein 1	-0.37243	0.0104461	0.0393375	152185	3	-1	q13.2	113442718	113515187	No		No	No
ENSG00000211679	IGLC3		0.980065	0.0104642	0.0393771							No		No	No
ENSG00000155545	MIER3	MIER family member 3	0.24524	0.0104723	0.0393949	166968	5	-1	q11.2	56919602	56971675	No		No	No
ENSG00000161654	LSM12	LSM12 homolog	-0.16636	0.0104954	0.0394455	124801	17	-1	q21.31	44034328	44067619	No		No	No
ENSG00000137038	DMAC1	distal membrane arm assembly component 1	0.268895	0.0105225	0.0395047	90871	9	-1	p24.1	7796500	7888380	Yes	MIM	CI assembly factors;Complex I;OXPHOS assembly factors;OXPHOS	OXPHOS > Complex I > CI assembly factors;OXPHOS > Complex I;OXPHOS > OXPHOS assembly factors;OXPHOS
ENSG00000065054	NHERF2	NHERF family PDZ scaffold protein 2	-0.439313	0.0105413	0.0395456	9351	16	1	p13.3	2025356	2039026	No		No	No
ENSG00000116685	KIAA2013	KIAA2013	-0.440615	0.0105542	0.0395737	90231	1	-1	p36.22	11919591	11926428	No		No	No
ENSG00000175073	VCPIP1	valosin containing protein interacting protein 1	0.32534	0.0105859	0.0396425	80124	8	-1	q13.1	66628487	66667231	No		No	No
ENSG00000179941	BBS10	Bardet-Biedl syndrome 10	0.323793	0.0105918	0.0396554	79738	12	-1	q21.2	76344474	76348415	No		No	No
ENSG00000155975	VPS37A	VPS37A subunit of ESCRT-I	-0.33357	0.0105954	0.0396632	137492	8	1	p22	17246931	17302427	No		No	No
ENSG00000230587	LINC02580		0.877454	0.010614	0.0397035							No		No	No
ENSG00000075292	ZNF638	zinc finger protein 638	0.203931	0.010616	0.0397078	27332	2	1	p13.3	71276561	71435069	No		No	No
ENSG00000051108	HERPUD1	homocysteine inducible ER protein with ubiquitin like domain 1	-0.331244	0.0106227	0.0397223	9709	16	1	q13	56932142	56944864	No		No	No
ENSG00000158792	SPATA2L	spermatogenesis associated 2 like	0.363123	0.0106305	0.0397391	124044	16	-1	q24.3	89696357	89701705	No		No	No
ENSG00000250312	ZNF718	zinc finger protein 718	0.44166	0.0106327	0.039744	255403	4	1	p16.3	124501	202303	No		No	No
ENSG00000281852	LINC00891		0.358851	0.0106576	0.0397978							No		No	No
ENSG00000205629	LCMT1	leucine carboxyl methyltransferase 1	-0.243114	0.0106587	0.0398	51451	16	1	p12.1	25111731	25178231	No		No	No
ENSG00000280716	FRG1-DT		0.805906	0.01067	0.0398246							No		No	No
ENSG00000162769	FLVCR1	FLVCR heme transporter 1	0.383472	0.0106969	0.0398825	28982	1	1	q32.3	212858275	212899363	No		No	No
ENSG00000196465	MYL6B	myosin light chain 6B	0.251413	0.0107025	0.0398944	140465	12	1	q13.2	56152256	56159647	No		No	No
ENSG00000148429	USP6NL	USP6 N-terminal like	0.307043	0.0107148	0.0399208	9712	10	-1	p14	11460510	11611666	No		No	No
ENSG00000166387	PPFIBP2	PPFIA binding protein 2	-0.234458	0.0107169	0.0399254	8495	11	1	p15.4	7513298	7657127	No		No	No
ENSG00000113272	THG1L	tRNA-histidine guanylyltransferase 1 like	-0.617201	0.0107279	0.0399489	54974	5	1	q33.3	157731420	157741449	Yes	Matrix	mt-tRNA modifications;mtRNA metabolism;Mitochondrial central dogma	Mitochondrial central dogma > mtRNA metabolism > mt-tRNA modifications;Mitochondrial central dogma > mtRNA metabolism;Mitochondrial central dogma
ENSG00000198824	CHAMP1	chromosome alignment maintaining phosphoprotein 1	0.233503	0.0107292	0.0399518	283489	13	1	q34	114314482	114337626	No		No	No
ENSG00000138459	SLC35A5	solute carrier family 35 member A5	-0.361478	0.0107536	0.0400042	55032	3	1	q13.2	112561709	112585579	No		No	No
ENSG00000060971	ACAA1	acetyl-CoA acyltransferase 1	-0.297787	0.0107593	0.0400164	30	3	-1	p22.2	38103129	38137242	Yes	unknown	Lipid metabolism;Metabolism	Metabolism > Lipid metabolism;Metabolism
ENSG00000185278	ZBTB37	zinc finger and BTB domain containing 37	0.468166	0.0107862	0.0400739	84614	1	1	q25.1	173868082	173903547	No		No	No
ENSG00000111707	SUDS3	SDS3 homolog, SIN3A corepressor complex component	-0.172566	0.0107863	0.040074	64426	12	1	q24.23	118376555	118418033	No		No	No
ENSG00000078747	ITCH	itchy E3 ubiquitin protein ligase	-0.185322	0.0107867	0.040075	83737	20	1	q11.22	34363235	34511773	No		No	No
ENSG00000232119	MCTS1	MCTS1 re-initiation and release factor	-0.208268	0.0107999	0.040103	28985	X	1	q24	120594010	120621159	No		No	No
ENSG00000162191	UBXN1	UBX domain protein 1	-0.309237	0.010803	0.0401097	51035	11	-1	q12.3	62676498	62679117	No		No	No
ENSG00000003249	DBNDD1	dysbindin domain containing 1	1.13191	0.0108356	0.0401791	79007	16	-1	q24.3	90004871	90019890	No		No	No
ENSG00000163904	SENP2	SUMO specific peptidase 2	-0.387176	0.0108358	0.0401796	59343	3	1	q27.2	185582496	185633551	No		No	No
ENSG00000123064	DDX54	DEAD-box helicase 54	-0.18962	0.0108648	0.0402413	79039	12	-1	q24.13	113157173	113185479	No		No	No
ENSG00000184898	RBM43	RNA binding motif protein 43	0.800872	0.0108663	0.0402443	375287	2	-1	q23.3	151247940	151261863	No		No	No
ENSG00000243406	MRPS31P5		0.559868	0.0109208	0.0403598							No		No	No
ENSG00000113811	SELENOK	selenoprotein K	-0.332926	0.0109315	0.0403824	58515	3	-1	p21.1	53884417	53891885	No		No	No
ENSG00000155330	C16orf87	chromosome 16 open reading frame 87	0.204213	0.0109322	0.0403839	388272	16	-1	q11.2	46796603	46831180	No		No	No
ENSG00000174547	MRPL11	mitochondrial ribosomal protein L11	-0.233505	0.0109375	0.0403951	65003	11	-1	q13.2	66435075	66466738	Yes	Matrix	Mitochondrial ribosome;Translation;Mitochondrial central dogma	Mitochondrial central dogma > Translation > Mitochondrial ribosome;Mitochondrial central dogma > Translation;Mitochondrial central dogma
ENSG00000143633	C1orf131	chromosome 1 open reading frame 131	0.270593	0.0109618	0.0404464	128061	1	-1	q42.2	231223763	231241187	No		No	No
ENSG00000174851	YIF1A	Yip1 interacting factor homolog A, membrane trafficking protein	-0.404433	0.0109636	0.04045	10897	11	-1	q13.2	66284580	66289145	No		No	No
ENSG00000169435	RASSF6	Ras association domain family member 6	1.01374	0.0110103	0.0405483	166824	4	-1	q13.3	73571550	73620631	No		No	No
ENSG00000274273	ATP9B		-0.241216	0.0110205	0.0405698							No		No	No
ENSG00000020922	MRE11	MRE11 homolog, double strand break repair nuclease	-0.282195	0.0110263	0.0405819	4361	11	-1	q21	94415570	94493885	No		No	No
ENSG00000280529	TAF4		0.17996	0.0110351	0.0406002							No		No	No
ENSG00000100425	BRD1	bromodomain containing 1	0.181587	0.0110875	0.0407099	23774	22	-1	q13.33	49773283	49827873	No		No	No
ENSG00000291631	NMB		0.4746	0.0110932	0.0407218							No		No	No
ENSG00000126777	KTN1	kinectin 1	-0.281969	0.0111172	0.0407717	3895	14	1	q22.3	55559072	55701526	No		No	No
ENSG00000170417	TMEM182	transmembrane protein 182	-0.343268	0.0111386	0.0408162	130827	2	1	q12.1	102736905	103019900	No		No	No
ENSG00000166189	HPS6	HPS6 biogenesis of lysosomal organelles complex 2 subunit 3	0.219926	0.0111664	0.0408739	79803	10	1	q24.32	102065349	102068036	No		No	No
ENSG00000166803	PCLAF	PCNA clamp associated factor	-0.495754	0.0111742	0.0408901	9768	15	-1	q22.31	64364304	64387687	No		No	No
ENSG00000157978	LDLRAP1	low density lipoprotein receptor adaptor protein 1	-0.433389	0.0111828	0.040908	26119	1	1	p36.11	25543606	25568886	No		No	No
ENSG00000001084	GCLC	glutamate-cysteine ligase catalytic subunit	0.375798	0.0111907	0.0409243	2729	6	-1	p12.1	53497341	53616970	No		No	No
ENSG00000165138	ANKS6	ankyrin repeat and sterile alpha motif domain containing 6	0.261065	0.0111922	0.0409274	203286	9	-1	q22.33	98731329	98796965	No		No	No
ENSG00000124177	CHD6	chromodomain helicase DNA binding protein 6	0.207736	0.0111956	0.0409345	84181	20	-1	q12	41402083	41618384	No		No	No
ENSG00000160710	ADAR	adenosine deaminase RNA specific	0.229886	0.011201	0.0409455	103	1	-1	q21.3	154581695	154628013	No		No	No
ENSG00000189337	KAZN	kazrin, periplakin interacting protein	-1.53388	0.0112118	0.040968	23254	1	1	p36.21	13892792	15118043	No		No	No
ENSG00000164104	HMGB2	high mobility group box 2	-0.240309	0.0112217	0.0409883	3148	4	-1	q34.1	173331376	173334432	No		No	No
ENSG00000100852	ARHGAP5	Rho GTPase activating protein 5	0.334863	0.0112553	0.0410575	394	14	1	q12	32076114	32159728	No		No	No
ENSG00000204084	INPP5B	inositol polyphosphate-5-phosphatase B	0.25121	0.0112574	0.0410619	3633	1	-1	p34.3	37860697	37947053	No		No	No
ENSG00000164053	ATRIP	ATR interacting protein	-0.32545	0.0112604	0.0410682	84126	3	1	p21.31	48446710	48467645	No		No	No
ENSG00000136937	NCBP1	nuclear cap binding protein subunit 1	-0.268124	0.0112661	0.04108	4686	9	1	q22.33	97633668	97673748	No		No	No
ENSG00000244405	ETV5	ETS variant transcription factor 5	-0.427001	0.0112789	0.0411063	2119	3	-1	q27.2	186046314	186110318	No		No	No
ENSG00000241852	C8orf58	chromosome 8 open reading frame 58	0.631931	0.01133	0.0412111	541565	8	1	p21.3	22599599	22604150	No		No	No
ENSG00000291931	RPS2		-0.492536	0.0113409	0.0412333							No		No	No
ENSG00000106605	BLVRA	biliverdin reductase A	0.991287	0.0113429	0.0412374	644	7	1	p13	43758680	43807342	No		No	No
ENSG00000167261	DPEP2	dipeptidase 2	-0.541967	0.0113745	0.041302	64174	16	-1	q22.1	67987394	68000586	No		No	No
ENSG00000164933	SLC25A32	solute carrier family 25 member 32	0.276942	0.0113888	0.0413311	81034	8	-1	q22.3	103398635	103415189	Yes	MIM	SLC25A family;Small molecule transport;Folate and 1-C metabolism;Vitamin B2 metabolism;Vitamin metabolism;Metabolism	Small molecule transport > SLC25A family;Small molecule transport;Metabolism > Vitamin metabolism > Folate and 1-C metabolism;Metabolism > Vitamin metabolism > Vitamin B2 metabolism;Metabolism > Vitamin metabolism;Metabolism
ENSG00000255112	CHMP1B	charged multivesicular body protein 1B	0.304539	0.0113955	0.0413447	57132	18	1	p11.21	11851413	11854444	No		No	No
ENSG00000007255	TRAPPC6A	trafficking protein particle complex subunit 6A	-0.297241	0.011396	0.0413458	79090	19	-1	q13.32	45162928	45178237	No		No	No
ENSG00000250722	SELENOP	selenoprotein P	0.99108	0.0114013	0.0413567	6414	5	-1	p12	42799880	42887392	No		No	No
ENSG00000128165	ADM2	adrenomedullin 2	0.435917	0.0114203	0.0413953	79924	22	1	q13.33	50481543	50486440	No		No	No
ENSG00000291836	AAAS		-0.183661	0.0114356	0.0414263							No		No	No
ENSG00000136848	DAB2IP	DAB2 interacting protein	1.17843	0.0114387	0.0414326	153090	9	1	q33.2	121567057	121785530	No		No	No
ENSG00000103018	CYB5B	cytochrome b5 type B	-0.162565	0.011482	0.0415204	80777	16	1	q22.1	69398402	69466264	Yes	MOM	Cytochromes;Electron carriers;Amidoxime reducing complex;Xenobiotic metabolism;Detoxification;Heme-containing proteins;Metals and cofactors;Metabolism	Metabolism > Electron carriers > Cytochromes;Metabolism > Electron carriers;Metabolism > Detoxification > Amidoxime reducing complex;Metabolism > Detoxification > Xenobiotic metabolism;Metabolism > Detoxification;Metabolism > Metals and cofactors > Heme-containing proteins;Metabolism > Metals and cofactors;Metabolism
ENSG00000070423	RNF126	ring finger protein 126	0.306033	0.0114845	0.0415255	55658	19	-1	p13.3	647526	663233	No		No	No
ENSG00000047634	SCML1	Scm polycomb group protein like 1	-0.64009	0.0114984	0.0415537	6322	X	1	p22.13	17737449	17754988	No		No	No
ENSG00000081665	ZNF506	zinc finger protein 506	-0.416461	0.0115173	0.0415917	440515	19	-1	p13.11	19785839	19821751	No		No	No
ENSG00000149016	TUT1	terminal uridylyl transferase 1, U6 snRNA-specific	-0.224932	0.0115383	0.0416342	64852	11	-1	q12.3	62575045	62591637	No		No	No
ENSG00000197989	SNHG12	small nucleolar RNA host gene 12	-0.843006	0.0115434	0.0416444	85028	1	-1	p35.3	28578538	28583132	No		No	No
ENSG00000156521	TYSND1	trypsin like peroxisomal matrix peptidase 1	0.389696	0.0115457	0.0416491	219743	10	-1	q22.1	70137981	70146700	No		No	No
ENSG00000183166	CALN1	calneuron 1	1.20051	0.0115483	0.0416543	83698	7	-1	q11.22	71779491	72447151	No		No	No
ENSG00000277276	OTUB2		0.347182	0.0115483	0.0416543							No		No	No
ENSG00000170006	TMEM154	transmembrane protein 154	-0.702082	0.0115792	0.0417163	201799	4	-1	q31.3	152618628	152680012	No		No	No
ENSG00000230424	EMC1-AS1	EMC1 antisense RNA 1	-0.620518	0.0115837	0.0417255	101927895	1	1	p36.13	19210348	19240709	No		No	No
ENSG00000262327	AGK		-0.422662	0.0116029	0.041764							Yes	MIM	Phospholipid metabolism;Lipid metabolism;Metabolism;TIM22 carrier pathway;Protein import and sorting;Protein import, sorting and homeostasis	Metabolism > Lipid metabolism > Phospholipid metabolism;Metabolism > Lipid metabolism;Metabolism;Protein import, sorting and homeostasis > Protein import and sorting > TIM22 carrier pathway;Protein import, sorting and homeostasis > Protein import and sorting;Protein import, sorting and homeostasis
ENSG00000278615	C11orf98	chromosome 11 open reading frame 98	-0.247847	0.0116449	0.041848	102288414	11	-1	q12.3	62662817	62665210	No		No	No
ENSG00000005436	GCFC2	GC-rich sequence DNA-binding factor 2	0.64022	0.011654	0.0418662	6936	2	-1	p12	75652000	75710985	No		No	No
ENSG00000101473	ACOT8	acyl-CoA thioesterase 8	-0.234075	0.0116836	0.0419251	10005	20	-1	q13.12	45841721	45857405	No		No	No
ENSG00000178075	GRAMD1C	GRAM domain containing 1C	1.29308	0.0116969	0.0419518	54762	3	1	q13.31	113828182	113947174	No		No	No
ENSG00000166619	BLCAP	BLCAP apoptosis inducing factor	0.226956	0.0117008	0.0419594	10904	20	-1	q11.23	37492472	37527931	No		No	No
ENSG00000097046	CDC7	cell division cycle 7	0.410172	0.0117157	0.041989	8317	1	1	p22.1	91500851	91525764	No		No	No
ENSG00000138286	FAM149B1	family with sequence similarity 149 member B1	0.21752	0.0117177	0.0419931	317662	10	1	q22.2	73168119	73244504	No		No	No
ENSG00000133706	LARS1	leucyl-tRNA synthetase 1	-0.387593	0.011721	0.0419997	51520	5	-1	q32	146110566	146182696	No		No	No
ENSG00000230700	CSNK2B		-0.206017	0.0117212	0.042							No		No	No
ENSG00000171928	TVP23B	trans-golgi network vesicle protein 23 homolog B	-0.251146	0.0117674	0.0420916	51030	17	1	p11.2	18781111	18806714	No		No	No
ENSG00000109066	TMEM104	transmembrane protein 104	-0.345366	0.0117747	0.042106	54868	17	1	q25.1	74776499	74839753	No		No	No
ENSG00000111203	ITFG2	integrin alpha FG-GAP repeat containing 2	-0.353323	0.011782	0.0421206	55846	12	1	p13.33	2812622	2859791	No		No	No
ENSG00000169635	HIC2	HIC ZBTB transcriptional repressor 2	0.345889	0.0117869	0.0421302	23119	22	1	q11.21	21417371	21451463	No		No	No
ENSG00000186792	HYAL3	hyaluronidase 3	0.67212	0.0117882	0.0421329	8372	3	-1	p21.31	50292831	50299405	No		No	No
ENSG00000198700	IPO9	importin 9	0.154935	0.0118051	0.0421661	55705	1	1	q32.1	201829149	201884291	No		No	No
ENSG00000065559	MAP2K4	mitogen-activated protein kinase kinase 4	-0.262334	0.0118201	0.0421959	6416	17	1	p12	12020829	12143830	No		No	No
ENSG00000166816	LDHD	lactate dehydrogenase D	0.492945	0.0118233	0.042202	197257	16	-1	q23.1	75111860	75116780	Yes	MIM	Carbohydrate metabolism;Metabolism	Metabolism > Carbohydrate metabolism;Metabolism
ENSG00000164117	FBXO8	F-box protein 8	-0.236617	0.0118459	0.0422467	26269	4	-1	q34.1	174236658	174283667	No		No	No
ENSG00000164976	MYORG	myogenesis regulating glycosidase (putative)	0.599867	0.011857	0.0422685	57462	9	-1	p13.3	34366666	34376898	No		No	No
ENSG00000134825	TMEM258	transmembrane protein 258	-0.256234	0.0118637	0.0422817	746	11	-1	q12.2	61768501	61792802	No		No	No
ENSG00000177238	TRIM72	tripartite motif containing 72	0.586664	0.0118804	0.0423144	493829	16	1	p11.2	31214119	31231537	No		No	No
ENSG00000151229	SLC2A13	solute carrier family 2 member 13	-0.611081	0.0118873	0.042328	114134	12	-1	q12	39755025	40106089	No		No	No
ENSG00000150995	ITPR1	inositol 1,4,5-trisphosphate receptor type 1	-0.571815	0.0118945	0.0423422	3708	3	1	p26.1	4493345	4847506	No		No	No
ENSG00000112697	TMEM30A	transmembrane protein 30A	-0.239691	0.011921	0.042394	55754	6	-1	q14.1	75252924	75284948	No		No	No
ENSG00000184216	IRAK1	interleukin 1 receptor associated kinase 1	0.188187	0.0119311	0.0424138	3654	X	-1	q28	154010506	154019902	No		No	No
ENSG00000113621	TXNDC15	thioredoxin domain containing 15	-0.400283	0.0119532	0.0424569	79770	5	1	q31.1	134874371	134901635	No		No	No
ENSG00000185028	LRRC14B	leucine rich repeat containing 14B	0.487073	0.0119534	0.0424573	389257	5	1	p15.33	191495	196334	No		No	No
ENSG00000262418	PTPRC		1.08864	0.011955	0.0424604							No		No	No
ENSG00000169905	TOR1AIP2	torsin 1A interacting protein 2	0.158189	0.0119635	0.042477	163590	1	-1	q25.2	179839967	179877803	No		No	No
ENSG00000142002	DPP9	dipeptidyl peptidase 9	-0.179515	0.0119794	0.0425081	91039	19	-1	p13.3	4674341	4724673	No		No	No
ENSG00000131067	GGT7	gamma-glutamyltransferase 7	-0.477375	0.0120353	0.0426167	2686	20	-1	q11.22	34844720	34872856	No		No	No
ENSG00000089505	CMTM1	CKLF like MARVEL transmembrane domain containing 1	0.598484	0.0120791	0.0427015	113540	16	1	q21	66566393	66579137	No		No	No
ENSG00000117000	RLF	RLF zinc finger	-0.248709	0.0120918	0.0427262	6018	1	1	p34.2	40161387	40240921	No		No	No
ENSG00000152256	PDK1	pyruvate dehydrogenase kinase 1	-0.327161	0.0121027	0.0427472	5163	2	1	q31.1	172555373	172608669	Yes	Matrix	Pyruvate metabolism;Carbohydrate metabolism;Metabolism	Metabolism > Carbohydrate metabolism > Pyruvate metabolism;Metabolism > Carbohydrate metabolism;Metabolism
ENSG00000186141	POLR3C	RNA polymerase III subunit C	-0.265199	0.012107	0.0427555	10623	1	1	q21.1	145824053	145844402	No		No	No
ENSG00000254788	CKLF-CMTM1	CKLF-CMTM1 readthrough	0.567565	0.0121103	0.0427619	100529251	16	1	q21	66552587	66579135	No		No	No
ENSG00000148835	TAF5	TATA-box binding protein associated factor 5	-0.265934	0.0121342	0.042808	6877	10	1	q24.33	103367966	103389065	No		No	No
ENSG00000152359	POC5	POC5 centriolar protein	-0.318172	0.0121403	0.0428197	134359	5	-1	q13.3	75674124	75717448	No		No	No
ENSG00000146587	RBAK	RB associated KRAB zinc finger	-0.315095	0.0121441	0.0428269	57786	7	1	p22.1	5045821	5069487	No		No	No
ENSG00000288114	GTF2H1		-0.178189	0.012171	0.0428787							No		No	No
ENSG00000135535	CD164	CD164 molecule	-0.21558	0.0121805	0.042897	8763	6	-1	q21	109366514	109382467	No		No	No
ENSG00000136868	SLC31A1	solute carrier family 31 member 1	-0.318511	0.0122053	0.0429445	1317	9	1	q32	113221544	113264492	No		No	No
ENSG00000120137	PANK3	pantothenate kinase 3	-0.298933	0.0122347	0.0430007	79646	5	-1	q34	168548495	168579368	No		No	No
ENSG00000185420	SMYD3	SET and MYND domain containing 3	0.306054	0.0122577	0.0430447	64754	1	-1	q44	245749342	246507312	No		No	No
ENSG00000105669	COPE	COPI coat complex subunit epsilon	-0.334724	0.0122599	0.043049	11316	19	-1	p13.11	18899514	18919387	No		No	No
ENSG00000108433	GOSR2	golgi SNAP receptor complex member 2	-0.27379	0.0122705	0.0430691	9570	17	1	q21.32	46923075	46975524	No		No	No
ENSG00000130741	EIF2S3	eukaryotic translation initiation factor 2 subunit gamma	-0.224441	0.0122735	0.0430748	1968	X	1	p22.11	24054946	24078810	No		No	No
ENSG00000228340	MIR646HG	MIR646 host gene	0.57688	0.0122848	0.0430964	284757	20	1	q13.33	60087661	60653784	No		No	No
ENSG00000236443	PSMB8		0.29329	0.0122868	0.0431002							No		No	No
ENSG00000060491	OGFR	opioid growth factor receptor	0.299697	0.0122949	0.0431155	11054	20	1	q13.33	62804835	62814000	No		No	No
ENSG00000197713	RPE	ribulose-5-phosphate-3-epimerase	-0.267107	0.0123213	0.0431658	6120	2	1	q34	210002565	210022260	No		No	No
ENSG00000235067	TUBB		-0.311315	0.012348	0.0432164							No		No	No
ENSG00000124772	CPNE5	copine 5	-0.9087	0.0123493	0.043219	57699	6	-1	p21.2	36740775	36839444	No		No	No
ENSG00000140577	CRTC3	CREB regulated transcription coactivator 3	0.316135	0.0123497	0.0432196	64784	15	1	q26.1	90529923	90645345	No		No	No
ENSG00000159792	PSKH1	protein serine kinase H1	0.251641	0.0123523	0.0432246	5681	16	1	q22.1	67893254	67929676	No		No	No
ENSG00000157657	ZNF618	zinc finger protein 618	1.88215	0.0123651	0.0432488	114991	9	1	q32	113876282	114056593	No		No	No
ENSG00000182504	CEP97	centrosomal protein 97	-0.215489	0.0123682	0.0432548	79598	3	1	q12.3	101724534	101770562	No		No	No
ENSG00000277462	ZNF670	zinc finger protein 670	0.270634	0.0123697	0.0432575	93474	1	-1	q44	247034637	247078811	No		No	No
ENSG00000145882	PCYOX1L	prenylcysteine oxidase 1 like	-0.279106	0.0123937	0.043303	78991	5	1	q32	149358037	149369653	No		No	No
ENSG00000291803	PARP2		-0.225611	0.0123984	0.0433119							No		No	No
ENSG00000145332	KLHL8	kelch like family member 8	0.340594	0.012419	0.0433507	57563	4	-1	q22.1	87160103	87240314	No		No	No
ENSG00000177076	ACER2	alkaline ceramidase 2	0.54527	0.0124231	0.0433584	340485	9	1	p22.1	19409009	19452505	No		No	No
ENSG00000228502	EEF1A1P11		-0.548804	0.0124241	0.0433603							No		No	No
ENSG00000166145	SPINT1	serine peptidase inhibitor, Kunitz type 1	1.78072	0.0124294	0.0433702	6692	15	1	q15.1	40844018	40858207	No		No	No
ENSG00000072042	RDH11	retinol dehydrogenase 11	-0.301862	0.0124376	0.0433857	51109	14	-1	q24.1	67676800	67695793	No		No	No
ENSG00000163795	ZNF513	zinc finger protein 513	1.52521	0.0124394	0.0433891	130557	2	-1	p23.3	27377235	27380790	No		No	No
ENSG00000278787	UBR7		-0.180016	0.0124719	0.0434502							No		No	No
ENSG00000176533	GNG7	G protein subunit gamma 7	-0.268714	0.0124729	0.0434521	2788	19	-1	p13.3	2511219	2702694	No		No	No
ENSG00000181789	COPG1	COPI coat complex subunit gamma 1	-0.197403	0.0124888	0.043482	22820	3	1	q21.3	129249606	129277773	No		No	No
ENSG00000112282	MED23	mediator complex subunit 23	-0.257339	0.0124995	0.043502	9439	6	-1	q23.2	131573966	131628242	No		No	No
ENSG00000157303	SUSD3	sushi domain containing 3	0.302523	0.0125155	0.0435319	203328	9	1	q22.31	93058688	93085133	No		No	No
ENSG00000213930	GALT	galactose-1-phosphate uridylyltransferase	0.335732	0.0125483	0.0435933	2592	9	1	p13.3	34638133	34651035	No		No	No
ENSG00000131931	THAP1	THAP domain containing 1	-0.191731	0.0125563	0.0436083	55145	8	-1	p11.21	42836674	42843325	No		No	No
ENSG00000130559	CAMSAP1	calmodulin regulated spectrin associated protein 1	-0.194125	0.0125765	0.0436459	157922	9	-1	q34.3	135808487	135907546	No		No	No
ENSG00000128268	MGAT3	beta-1,4-mannosyl-glycoprotein 4-beta-N-acetylglucosaminyltransferase	-0.443451	0.012613	0.0437138	4248	22	1	q13.1	39457012	39492194	No		No	No
ENSG00000272711	HK2-DT		0.528046	0.0126162	0.0437198							No		No	No
ENSG00000115507	OTX1	orthodenticle homeobox 1	0.33121	0.0126186	0.0437243	5013	2	1	p15	63050057	63057836	No		No	No
ENSG00000126453	BCL2L12	BCL2 like 12	-0.252379	0.0126213	0.0437292	83596	19	1	q13.33	49665142	49673916	No		No	No
ENSG00000183258	DDX41	DEAD-box helicase 41	-0.335108	0.0126283	0.0437423	51428	5	-1	q35.3	177511577	177516961	No		No	No
ENSG00000100934	SEC23A	SEC23 homolog A, COPII coat complex component	-0.181916	0.0126536	0.0437892	10484	14	-1	q21.1	39031919	39109646	No		No	No
ENSG00000185730	ZNF696	zinc finger protein 696	0.426999	0.0126719	0.0438231	79943	8	1	q24.3	143289676	143299952	No		No	No
ENSG00000272620	AFAP1-AS1	AFAP1 antisense RNA 1	1.92844	0.0126828	0.0438432	84740	4	1	p16.1	7754077	7778928	No		No	No
ENSG00000105227	PRX	periaxin	-0.47365	0.0126847	0.0438467	57716	19	-1	q13.2	40393766	40414793	No		No	No
ENSG00000109016	DHRS7B	dehydrogenase/reductase 7B	-0.377478	0.0126904	0.0438574	25979	17	1	p11.2	21123364	21193265	Yes	Membrane
ENSG00000198093	ZNF649	zinc finger protein 649	1.41997	0.012728	0.0439268	65251	19	-1	q13.41	51889235	51905040	No		No	No
ENSG00000284161	EEF2K		0.268059	0.0127482	0.043964							No		No	No
ENSG00000006555	TTC22	tetratricopeptide repeat domain 22	1.7636	0.0127531	0.043973	55001	1	-1	p32.3	54779712	54801323	No		No	No
ENSG00000176532	PRR15	proline rich 15	-1.09632	0.0127535	0.0439736	222171	7	1	p14.3	29563835	29567293	No		No	No
ENSG00000273889	FAM83H		1.11353	0.0127686	0.0440015							No		No	No
ENSG00000104814	MAP4K1	mitogen-activated protein kinase kinase kinase kinase 1	0.266017	0.0127782	0.044019	11184	19	-1	q13.2	38587641	38618882	No		No	No
ENSG00000108424	KPNB1	karyopherin subunit beta 1	-0.307605	0.0127824	0.0440268	3837	17	1	q21.32	47649476	47685505	No		No	No
ENSG00000214013	GANC	glucosidase alpha, neutral C	0.2725	0.0127898	0.0440403	2595	15	1	q15.1	42273201	42353666	No		No	No
ENSG00000115484	CCT4	chaperonin containing TCP1 subunit 4	-0.293631	0.0127902	0.0440411	10575	2	-1	p15	61868085	61888671	No		No	No
ENSG00000082153	BZW1	basic leucine zipper and W2 domains 1	-0.226502	0.0128104	0.0440782	9689	2	1	q33.1	200810594	200827338	No		No	No
ENSG00000120306	CYSTM1	cysteine rich transmembrane module containing 1	-0.352368	0.0128566	0.0441626	84418	5	1	q31.3	140175156	140282052	No		No	No
ENSG00000117625	RCOR3	REST corepressor 3	0.232466	0.0128714	0.0441896	55758	1	1	q32.2	211258377	211316385	No		No	No
ENSG00000183077	AFMID	arylformamidase	-0.222466	0.0128745	0.0441953	125061	17	1	q25.3	78187358	78207702	No		No	No
ENSG00000183891	TTC32	tetratricopeptide repeat domain 32	0.353279	0.0128785	0.0442026	130502	2	-1	p24.1	19896631	19901983	No		No	No
ENSG00000053254	FOXN3	forkhead box N3	0.219396	0.0128991	0.0442401	1112	14	-1	q32.11	89124871	89619149	No		No	No
ENSG00000146476	ARMT1	acidic residue methyltransferase 1	-0.284309	0.0129013	0.0442442	79624	6	1	q25.1	151452258	151470101	No		No	No
ENSG00000181035	SLC25A42	solute carrier family 25 member 42	-0.199429	0.0129284	0.0442934	284439	19	1	p13.11	19063994	19113030	Yes	MIM	SLC25A family;Small molecule transport;Coenzyme A metabolism;Metals and cofactors;Metabolism	Small molecule transport > SLC25A family;Small molecule transport;Metabolism > Metals and cofactors > Coenzyme A metabolism;Metabolism > Metals and cofactors;Metabolism
ENSG00000089693	MLF2	myeloid leukemia factor 2	-0.358599	0.0129705	0.0443698	8079	12	-1	p13.31	6747996	6767475	No		No	No
ENSG00000198089	SFI1	SFI1 centrin binding protein	0.323116	0.0129841	0.0443944	9814	22	1	q12.2	31488688	31618588	No		No	No
ENSG00000109089	CDR2L	cerebellar degeneration related protein 2 like	0.606888	0.0129969	0.0444174	30850	17	1	q25.1	74987632	75005800	No		No	No
ENSG00000128284	APOL3	apolipoprotein L3	-0.943937	0.013	0.0444231	80833	22	-1	q12.3	36140329	36166177	No		No	No
ENSG00000290467	LINC02210		0.263777	0.0130178	0.0444552							No		No	No
ENSG00000225828	FAM229A	family with sequence similarity 229 member A	0.663994	0.0130239	0.0444662	100128071	1	-1	p35.1	32361270	32364278	No		No	No
ENSG00000065427	KARS1	lysyl-tRNA synthetase 1	-0.267834	0.0130492	0.0445118	3735	16	-1	q23.1	75627474	75648643	Yes	Matrix	mt-tRNA synthetases;Translation;Mitochondrial central dogma	Mitochondrial central dogma > Translation > mt-tRNA synthetases;Mitochondrial central dogma > Translation;Mitochondrial central dogma
ENSG00000221890	NPTXR	neuronal pentraxin receptor	0.61911	0.0130682	0.0445461	23467	22	-1	q13.1	38818452	38844028	No		No	No
ENSG00000077984	CST7	cystatin F	1.05573	0.0130806	0.0445684	8530	20	1	p11.21	24949269	24959928	No		No	No
ENSG00000109083	IFT20	intraflagellar transport 20	-0.409395	0.0131044	0.044611	90410	17	-1	q11.2	28328325	28335489	No		No	No
ENSG00000022267	FHL1	four and a half LIM domains 1	-0.304603	0.0131215	0.0446416	2273	X	1	q26.3	136146702	136211359	No		No	No
ENSG00000083844	ZNF264	zinc finger protein 264	0.394731	0.013122	0.0446426	9422	19	1	q13.43	57191500	57222846	No		No	No
ENSG00000198924	DCLRE1A	DNA cross-link repair 1A	0.227875	0.0131341	0.0446642	9937	10	-1	q25.3	113834725	113854383	No		No	No
ENSG00000067533	RRP15	ribosomal RNA processing 15 homolog	0.262786	0.0131398	0.0446744	51018	1	1	q41	218285293	218337983	No		No	No
ENSG00000136273	HUS1	HUS1 checkpoint clamp component	0.291079	0.0131445	0.0446829	3364	7	-1	p12.3	47963288	47979615	No		No	No
ENSG00000171055	FEZ2	fasciculation and elongation protein zeta 2	0.305416	0.0131834	0.0447523	9637	2	-1	p22.2	36531805	36646087	No		No	No
ENSG00000188613	NANOS1	nanos C2HC-type zinc finger 1	0.367745	0.013198	0.0447782	340719	10	1	q26.11	119029714	119033730	No		No	No
ENSG00000104921	FCER2	Fc epsilon receptor II	0.822215	0.0132022	0.0447859	2208	19	-1	p13.2	7688758	7702146	No		No	No
ENSG00000011260	UTP18	UTP18 small subunit processome component	-0.19645	0.0132023	0.0447861	51096	17	1	q21.33	51260546	51297936	No		No	No
ENSG00000213793	ZNF888	zinc finger protein 888	0.42012	0.013225	0.0448263	388559	19	-1	q13.41	52904415	52923470	No		No	No
ENSG00000143222	UFC1	ubiquitin-fold modifier conjugating enzyme 1	-0.204445	0.0132262	0.0448285	51506	1	1	q23.3	161152776	161158856	No		No	No
ENSG00000090006	LTBP4	latent transforming growth factor beta binding protein 4	0.44758	0.0132305	0.0448361	8425	19	1	q13.2	40592883	40629818	No		No	No
ENSG00000172831	CES2	carboxylesterase 2	-0.195538	0.013234	0.0448424	8824	16	1	q22.1	66934444	66945096	No		No	No
ENSG00000107560	RAB11FIP2	RAB11 family interacting protein 2	0.266449	0.0132446	0.0448612	22841	10	-1	q26.11	118004916	118046941	No		No	No
ENSG00000187699	C2orf88	chromosome 2 open reading frame 88	0.762893	0.0132561	0.0448815	84281	2	1	q32.2	189879609	190203484	No		No	No
ENSG00000016391	CHDH	choline dehydrogenase	0.551596	0.0132613	0.0448909	55349	3	-1	p21.1	53812335	53846419	Yes	MIM	Q-linked reactions, other;Electron carriers;Folate and 1-C metabolism;Choline and betaine metabolism;Vitamin metabolism;Glycine metabolism;Amino acid metabolism;Metabolism	Metabolism > Electron carriers > Q-linked reactions, other;Metabolism > Electron carriers;Metabolism > Vitamin metabolism > Folate and 1-C metabolism;Metabolism > Vitamin metabolism > Choline and betaine metabolism;Metabolism > Vitamin metabolism;Metabolism > Amino acid metabolism > Glycine metabolism;Metabolism > Amino acid metabolism;Metabolism
ENSG00000165609	NUDT5	nudix hydrolase 5	-0.20372	0.0132717	0.0449093	11164	10	-1	p14	12165330	12195891	Yes	unknown	Nucleotide synthesis and processing;Nucleotide metabolism;Metabolism	Metabolism > Nucleotide metabolism > Nucleotide synthesis and processing;Metabolism > Nucleotide metabolism;Metabolism
ENSG00000184557	SOCS3	suppressor of cytokine signaling 3	0.350562	0.0133014	0.0449618	9021	17	-1	q25.3	78356778	78360077	No		No	No
ENSG00000100181	TPTEP1		0.696784	0.0133254	0.0450042							No		No	No
ENSG00000243364	EFNA4	ephrin A4	-0.237616	0.0133294	0.0450112	1945	1	1	q21.3	155063737	155069553	No		No	No
ENSG00000087206	UIMC1	ubiquitin interaction motif containing 1	-0.490078	0.0133306	0.0450133	51720	5	-1	q35.2	176905005	177022633	No		No	No
ENSG00000171824	EXOSC10	exosome component 10	-0.323988	0.0133393	0.0450287	5394	1	-1	p36.22	11066618	11099869	No		No	No
ENSG00000205352	PRR13	proline rich 13	-0.249474	0.0133794	0.0450994	54458	12	1	q13.13	53441678	53446645	No		No	No
ENSG00000100445	SDR39U1	short chain dehydrogenase/reductase family 39U member 1	0.37004	0.0133908	0.0451194	56948	14	-1	q12	24439766	24442905	Yes	unknown
ENSG00000196236	XPNPEP3	X-prolyl aminopeptidase 3	-0.262848	0.0134058	0.0451457	63929	22	1	q13.2	40857077	40932815	Yes	Matrix	Proteases;Protein homeostasis;Preprotein cleavage;Protein import and sorting;Protein import, sorting and homeostasis	Protein import, sorting and homeostasis > Protein homeostasis > Proteases;Protein import, sorting and homeostasis > Protein homeostasis;Protein import, sorting and homeostasis > Protein import and sorting > Preprotein cleavage;Protein import, sorting and homeostasis > Protein import and sorting;Protein import, sorting and homeostasis
ENSG00000242258	LINC00996	long intergenic non-protein coding RNA 996	-0.809232	0.0134059	0.045146	285972	7	1	q36.1	150433654	150448141	No		No	No
ENSG00000100105	PATZ1	POZ/BTB and AT hook containing zinc finger 1	0.297545	0.0134083	0.0451502	23598	22	-1	q12.2	31325804	31346346	No		No	No
ENSG00000073578	SDHA	succinate dehydrogenase complex flavoprotein subunit A	0.266087	0.0134084	0.0451503	6389	5	1	p15.33	218303	257082	Yes	MIM	TCA cycle;Carbohydrate metabolism;Metabolism;CII subunits;Complex II;OXPHOS subunits;OXPHOS	Metabolism > Carbohydrate metabolism > TCA cycle;Metabolism > Carbohydrate metabolism;Metabolism;OXPHOS > Complex II > CII subunits;OXPHOS > Complex II;OXPHOS > OXPHOS subunits;OXPHOS
ENSG00000274012	RN7SL2	RNA component of signal recognition particle 7SL2	0.554137	0.0134242	0.045178	378706	14	-1	q21.3	49862550	49862849	No		No	No
ENSG00000109220	CHIC2	cysteine rich hydrophobic domain 2	0.29058	0.0134709	0.0452597	26511	4	-1	q12	54009789	54064605	No		No	No
ENSG00000228506	PNISR-AS1		0.496362	0.0134978	0.0453066							No		No	No
ENSG00000154016	GRAP	GRB2 related adaptor protein	1.11745	0.0135073	0.0453233	400581	17	-1	p11.2	19020656	19047011	No		No	No
ENSG00000162924	REL	REL proto-oncogene, NF-kB subunit	0.311042	0.0135189	0.0453435	5966	2	1	p16.1	60881491	60931612	No		No	No
ENSG00000101310	SEC23B	SEC23 homolog B, COPII coat complex component	-0.282734	0.013525	0.045354	10483	20	1	p11.23	18507520	18561415	No		No	No
ENSG00000115548	KDM3A	lysine demethylase 3A	-0.368456	0.0135356	0.0453725	55818	2	1	p11.2	86440647	86492716	No		No	No
ENSG00000170917	NUDT6	nudix hydrolase 6	0.34095	0.0135387	0.0453779	11162	4	-1	q28.1	122888697	122922968	Yes	Matrix
ENSG00000151458	ANKRD50	ankyrin repeat domain containing 50	1.33432	0.0135465	0.0453914	57182	4	-1	q28.1	124664048	124712732	No		No	No
ENSG00000139174	PRICKLE1	prickle planar cell polarity protein 1	-0.600717	0.013559	0.0454132	144165	12	-1	q12	42456757	42590355	No		No	No
ENSG00000104833	TUBB4A	tubulin beta 4A class IVa	1.55489	0.0135755	0.0454418	10382	19	-1	p13.3	6494319	6502848	No		No	No
ENSG00000142494	SLC47A1	solute carrier family 47 member 1	0.698167	0.0135814	0.0454519	55244	17	1	p11.2	19495385	19579034	No		No	No
ENSG00000064932	SBNO2	strawberry notch homolog 2	0.268797	0.0136	0.0454841	22904	19	-1	p13.3	1107637	1174268	No		No	No
ENSG00000143740	SNAP47	synaptosome associated protein 47	0.223456	0.0136075	0.0454971	116841	1	1	q42.13	227728200	227781826	No		No	No
ENSG00000196227	FAM217B	family with sequence similarity 217 member B	0.224774	0.0136206	0.0455198	63939	20	1	q13.33	59933764	59948680	No		No	No
ENSG00000276340	ZNF623		0.347052	0.0136273	0.0455313							No		No	No
ENSG00000130706	ADRM1	ADRM1 26S proteasome ubiquitin receptor	-0.21429	0.0136378	0.0455495	11047	20	1	q13.33	62302093	62308862	No		No	No
ENSG00000078596	ITM2A	integral membrane protein 2A	0.375131	0.0136562	0.0455813	9452	X	-1	q21.1	79360384	79367667	No		No	No
ENSG00000085840	ORC1	origin recognition complex subunit 1	-0.291797	0.0136577	0.0455839	4998	1	-1	p32.3	52372829	52404423	No		No	No
ENSG00000143811	PYCR2	pyrroline-5-carboxylate reductase 2	-0.193169	0.013659	0.045586	29920	1	-1	q42.12	225919877	225924340	Yes	Matrix	Proline metabolism;Amino acid metabolism;Metabolism	Metabolism > Amino acid metabolism > Proline metabolism;Metabolism > Amino acid metabolism;Metabolism
ENSG00000007541	PIGQ	phosphatidylinositol glycan anchor biosynthesis class Q	-0.349724	0.013666	0.0455982	9091	16	1	p13.3	566995	584109	No		No	No
ENSG00000081026	MAGI3	membrane associated guanylate kinase, WW and PDZ domain containing 3	0.976581	0.0136853	0.0456313	260425	1	1	p13.2	113390515	113685923	No		No	No
ENSG00000127948	POR	cytochrome p450 oxidoreductase	0.46721	0.0136977	0.0456527	5447	7	1	q11.23	75899200	75986855	No		No	No
ENSG00000109819	PPARGC1A	PPARG coactivator 1 alpha	0.860319	0.0136982	0.0456535	10891	4	-1	p15.2	23755041	23904089	No		No	No
ENSG00000165264	NDUFB6	NADH:ubiquinone oxidoreductase subunit B6	-0.212487	0.0137267	0.0457077	4712	9	-1	p21.1	32553001	32573184	Yes	MIM	CI subunits;Complex I;OXPHOS subunits;OXPHOS	OXPHOS > Complex I > CI subunits;OXPHOS > Complex I;OXPHOS > OXPHOS subunits;OXPHOS
ENSG00000155906	RMND1	required for meiotic nuclear division 1 homolog	-0.211769	0.0137369	0.045727	55005	6	-1	q25.1	151398898	151452158	Yes	MIM	Translation;mtRNA granules;mtRNA metabolism;Mitochondrial central dogma	Mitochondrial central dogma > Translation;Mitochondrial central dogma > mtRNA metabolism > mtRNA granules;Mitochondrial central dogma > mtRNA metabolism;Mitochondrial central dogma
ENSG00000130702	LAMA5	laminin subunit alpha 5	0.403605	0.0138149	0.0458745	3911	20	-1	q13.33	62307955	62367312	No		No	No
ENSG00000090889	KIF4A	kinesin family member 4A	-0.22511	0.0138515	0.0459433	24137	X	1	q13.1	70290104	70420886	No		No	No
ENSG00000136866	ZFP37	ZFP37 zinc finger protein	-0.499931	0.0138542	0.0459486	7539	9	-1	q32	113038377	113056759	No		No	No
ENSG00000116984	MTR	5-methyltetrahydrofolate-homocysteine methyltransferase	0.188621	0.0138667	0.045972	4548	1	1	q43	236795260	236921278	No		No	No
ENSG00000198807	PAX9	paired box 9	0.461974	0.0138795	0.0459961	5083	14	1	q13.3	36657568	36679362	No		No	No
ENSG00000196154	S100A4	S100 calcium binding protein A4	0.838125	0.0138824	0.0460016	6275	1	-1	q21.3	153543613	153550136	No		No	No
ENSG00000291483	DUSP11		0.240173	0.0138938	0.0460229							No		No	No
ENSG00000137218	FRS3	fibroblast growth factor receptor substrate 3	-0.311634	0.0139217	0.0460752	10817	6	-1	p21.1	41770176	41786542	No		No	No
ENSG00000185024	BRF1	BRF1 RNA polymerase III transcription initiation factor subunit	0.274346	0.0139489	0.0461261	2972	14	-1	q32.33	105209286	105315589	No		No	No
ENSG00000050748	MAPK9	mitogen-activated protein kinase 9	-0.455937	0.0139524	0.0461327	5601	5	-1	q35.3	180233143	180292099	No		No	No
ENSG00000104131	EIF3J	eukaryotic translation initiation factor 3 subunit J	-0.163467	0.0139638	0.0461541	8669	15	1	q21.1	44537125	44563029	No		No	No
ENSG00000119514	GALNT12	polypeptide N-acetylgalactosaminyltransferase 12	1.35548	0.0139949	0.0462121	79695	9	1	q22.33	98807670	98850081	No		No	No
ENSG00000116981	NT5C1A	5'-nucleotidase, cytosolic IA	1.21811	0.0139976	0.0462172	84618	1	-1	p34.2	39651229	39672107	No		No	No
ENSG00000172175	MALT1	MALT1 paracaspase	-0.277056	0.0139987	0.0462192	10892	18	1	q21.32	58671465	58754477	No		No	No
ENSG00000123191	ATP7B	ATPase copper transporting beta	0.672416	0.014012	0.0462439	540	13	-1	q14.3	51930436	52012125	No		No	No
ENSG00000120341	SEC16B	SEC16 homolog B, endoplasmic reticulum export factor	-1.08385	0.0140266	0.0462712	111240474	1	-1	q25.2	177923956	177984303	No		No	No
ENSG00000115091	ACTR3	actin related protein 3	-0.189887	0.0140279	0.0462735	10096	2	1	q14.1	113890063	113962596	No		No	No
ENSG00000151692	RNF144A	ring finger protein 144A	0.631928	0.0140285	0.0462747	9781	2	1	p25.1	6917412	7068286	No		No	No
ENSG00000105176	URI1	URI1 prefoldin like chaperone	-0.235734	0.0140356	0.0462879	8725	19	1	q12	29923644	30016612	No		No	No
ENSG00000214194	SMIM30	small integral membrane protein 30	-0.237614	0.0140804	0.0463711	401397	7	-1	q31.1	113116718	113118560	No		No	No
ENSG00000126062	TMEM115	transmembrane protein 115	0.214076	0.0140887	0.0463864	11070	3	-1	p21.31	50354750	50359521	No		No	No
ENSG00000081181	ARG2	arginase 2	-0.794543	0.0141043	0.0464155	384	14	1	q24.1	67619920	67651708	Yes	Matrix	Amino acid metabolism;Metabolism	Metabolism > Amino acid metabolism;Metabolism
ENSG00000126249	PDCD2L	programmed cell death 2 like	-0.302194	0.0141331	0.0464686	84306	19	1	q13.11	34404399	34426168	No		No	No
ENSG00000205133	TRIQK	triple QxxK/R motif containing	0.718318	0.0141439	0.0464887	286144	8	-1	q22.1	92883532	93017673	No		No	No
ENSG00000292086	FAHD2A		-0.224524	0.0141579	0.0465146							Yes	Matrix
ENSG00000119688	ABCD4	ATP binding cassette subfamily D member 4	-0.273404	0.0141776	0.0465508	5826	14	-1	q24.3	74285269	74303055	No		No	No
ENSG00000159261	CLDN14	claudin 14	0.978164	0.0141838	0.0465623	23562	21	-1	q22.13	36460621	36576569	No		No	No
ENSG00000164751	PEX2	peroxisomal biogenesis factor 2	0.276538	0.01421	0.0466105	5828	8	-1	q21.13	76980258	77001044	No		No	No
ENSG00000145388	METTL14	methyltransferase 14, N6-adenosine-methyltransferase subunit	0.210491	0.014229	0.0466454	57721	4	1	q26	118685392	118715433	No		No	No
ENSG00000170921	TANC2	tetratricopeptide repeat, ankyrin repeat and coiled-coil containing 2	1.04892	0.014259	0.0467006	26115	17	1	q23.2	62966235	63427703	No		No	No
ENSG00000158457	TSPAN33	tetraspanin 33	-0.53024	0.0142857	0.0467496	340348	7	1	q32.1	129144707	129169699	No		No	No
ENSG00000172936	MYD88	MYD88 innate immune signal transduction adaptor	0.314373	0.0143044	0.0467838	4615	3	1	p22.2	38138552	38143024	No		No	No
ENSG00000158470	B4GALT5	beta-1,4-galactosyltransferase 5	0.288201	0.0143065	0.0467876	9334	20	-1	q13.13	49632945	49713878	No		No	No
ENSG00000148396	SEC16A	SEC16 homolog A, endoplasmic reticulum export factor	-0.212239	0.0143083	0.046791	9919	9	-1	q34.3	136440096	136483759	No		No	No
ENSG00000171720	HDAC3	histone deacetylase 3	-0.332576	0.0143152	0.0468035	8841	5	-1	q31.3	141620876	141636849	No		No	No
ENSG00000166165	CKB	creatine kinase B	0.897765	0.0143465	0.0468607	1152	14	-1	q32.33	103519667	103522833	No		No	No
ENSG00000002746	HECW1	HECT, C2 and WW domain containing E3 ubiquitin protein ligase 1	0.803112	0.014375	0.0469128	23072	7	1	p14.1	43112629	43566001	No		No	No
ENSG00000267750	RUNDC3A-AS1		0.746973	0.0143875	0.0469355							No		No	No
ENSG00000170264	FAM161A	FAM161 centrosomal protein A	-0.261113	0.0143884	0.0469371	84140	2	-1	p15	61824848	61854143	No		No	No
ENSG00000100241	SBF1	SET binding factor 1	0.221469	0.0143963	0.0469515	6305	22	-1	q13.33	50443219	50483923	No		No	No
ENSG00000165322	ARHGAP12	Rho GTPase activating protein 12	0.291083	0.0144279	0.0470089	94134	10	-1	p11.22	31805398	31928876	No		No	No
ENSG00000068912	ERLEC1	endoplasmic reticulum lectin 1	-0.221105	0.0144549	0.0470579	27248	2	1	p16.2	53787009	53833038	No		No	No
ENSG00000096433	ITPR3	inositol 1,4,5-trisphosphate receptor type 3	0.257397	0.0144645	0.0470752	3710	6	1	p21.31	33620365	33696574	No		No	No
ENSG00000082641	NFE2L1	NFE2 like bZIP transcription factor 1	-0.445453	0.0144746	0.0470936	4779	17	1	q21.32	48048329	48061545	No		No	No
ENSG00000174130	TLR6	toll like receptor 6	2.49343	0.0144895	0.0471205	10333	4	-1	p14	38822897	38856817	No		No	No
ENSG00000100650	SRSF5	serine and arginine rich splicing factor 5	0.397284	0.0145152	0.0471669	6430	14	1	q24.1	69726900	69772005	No		No	No
ENSG00000111727	HCFC2	host cell factor C2	-0.354987	0.0145269	0.0471882	29915	12	1	q23.3	104064531	104106524	No		No	No
ENSG00000145979	TBC1D7	TBC1 domain family member 7	0.295292	0.0145291	0.0471921	107080638	6	-1	p24.1	13266542	13328583	No		No	No
ENSG00000198836	OPA1	OPA1 mitochondrial dynamin like GTPase	-0.28212	0.0145345	0.0472017	4976	3	1	q29	193593144	193697811	Yes	MIM	Cristae formation;Fusion;Mitochondrial dynamics and surveillance	Mitochondrial dynamics and surveillance > Cristae formation;Mitochondrial dynamics and surveillance > Fusion;Mitochondrial dynamics and surveillance
ENSG00000034677	RNF19A	ring finger protein 19A, RBR E3 ubiquitin protein ligase	0.217088	0.0145383	0.0472086	25897	8	-1	q22.2	100257060	100336218	No		No	No
ENSG00000170310	STX8	syntaxin 8	-0.352727	0.0145676	0.0472615	9482	17	-1	p13.1	9250471	9576591	No		No	No
ENSG00000145416	MARCHF1	membrane associated ring-CH-type finger 1	-1.7895	0.0145831	0.0472894	55016	4	-1	q32.3	163524298	164384050	No		No	No
ENSG00000103502	CDIPT	CDP-diacylglycerol--inositol 3-phosphatidyltransferase	0.166968	0.0146541	0.0474168	10423	16	-1	p11.2	29858357	29863414	No		No	No
ENSG00000113384	GOLPH3	golgi phosphoprotein 3	-0.263468	0.0146634	0.0474334	64083	5	-1	p13.3	32124716	32174319	Yes	IMS
ENSG00000153936	HS2ST1	heparan sulfate 2-O-sulfotransferase 1	0.332817	0.0146689	0.0474432	9653	1	1	p22.3	86914635	87109982	No		No	No
ENSG00000126775	ATG14	autophagy related 14	-0.345427	0.0146794	0.047462	22863	14	-1	q22.3	55366391	55411830	No		No	No
ENSG00000163161	ERCC3	ERCC excision repair 3, TFIIH core complex helicase subunit	-0.323489	0.0146805	0.0474639	2071	2	-1	q14.3	127257290	127294166	No		No	No
ENSG00000184178	SCFD2	sec1 family domain containing 2	0.222806	0.0146854	0.0474728	152579	4	-1	q12	52872982	53366066	No		No	No
ENSG00000112679	DUSP22	dual specificity phosphatase 22	-0.264743	0.0146875	0.0474766	124907782	6	1	p25.3	291630	351355	No		No	No
ENSG00000213988	ZNF90	zinc finger protein 90	-0.703945	0.0146996	0.0474981	7643	19	1	p12	20077994	20127076	No		No	No
ENSG00000258890	CEP95	centrosomal protein 95	-0.269262	0.0147066	0.0475106	90799	17	1	q23.3	64506865	64542461	No		No	No
ENSG00000102984	ZNF821	zinc finger protein 821	0.317628	0.0147069	0.0475113	55565	16	-1	q22.2	71859680	71895336	No		No	No
ENSG00000100591	AHSA1	activator of HSP90 ATPase activity 1	-0.262792	0.0147098	0.0475164	10598	14	1	q24.3	77457870	77469472	No		No	No
ENSG00000177885	GRB2	growth factor receptor bound protein 2	-0.176232	0.0147723	0.04764	2885	17	-1	q25.1	75318076	75405709	No		No	No
ENSG00000124562	SNRPC	small nuclear ribonucleoprotein polypeptide C	-0.212507	0.0147732	0.0476418	6631	6	1	p21.31	34757505	34773857	No		No	No
ENSG00000100599	RIN3	Ras and Rab interactor 3	0.423831	0.0148014	0.0476975	79890	14	1	q32.12	92513781	92688994	No		No	No
ENSG00000146701	MDH2	malate dehydrogenase 2	0.469051	0.0148028	0.0477003	4191	7	1	q11.23	76048051	76067508	Yes	Matrix	TCA cycle;Malate-aspartate shuttle;Gluconeogenesis;Carbohydrate metabolism;Metabolism	Metabolism > Carbohydrate metabolism > TCA cycle;Metabolism > Carbohydrate metabolism > Malate-aspartate shuttle;Metabolism > Carbohydrate metabolism > Gluconeogenesis;Metabolism > Carbohydrate metabolism;Metabolism
ENSG00000151779	NBAS	NBAS subunit of NRZ tethering complex	-0.282227	0.0148689	0.0478305	51594	2	-1	p24.3	15166916	15561340	No		No	No
ENSG00000182240	BACE2	beta-secretase 2	1.09401	0.0148765	0.0478455	25825	21	1	q22.2	41167801	41282530	No		No	No
ENSG00000075975	MKRN2	makorin ring finger protein 2	-0.218419	0.014951	0.0479916	23609	3	1	p25.2	12557057	12586208	No		No	No
ENSG00000086200	IPO11	importin 11	-0.200398	0.0149617	0.0480125	51194	5	1	q12.1	62403972	62628582	No		No	No
ENSG00000198356	GET3	guided entry of tail-anchored proteins factor 3, ATPase	-0.183274	0.0149788	0.0480459	439	19	1	p13.13	12737139	12748323	No		No	No
ENSG00000188026	RILPL1	Rab interacting lysosomal protein like 1	0.701808	0.0149849	0.048058	353116	12	-1	q24.31	123470054	123533719	No		No	No
ENSG00000276920	NKD2		0.351043	0.0150064	0.0480999							No		No	No
ENSG00000172531	PPP1CA	protein phosphatase 1 catalytic subunit alpha	-0.188734	0.0151171	0.0483153	5499	11	-1	q13.2	67398181	67421183	No		No	No
ENSG00000105518	TMEM205	transmembrane protein 205	-0.156774	0.0151276	0.0483358	374882	19	-1	p13.2	11342776	11346518	Yes	Membrane
ENSG00000125898	FAM110A	family with sequence similarity 110 member A	-0.329085	0.0151713	0.0484204	83541	20	1	p13	833715	857463	No		No	No
ENSG00000133422	MORC2	MORC family CW-type zinc finger 2	0.179547	0.0151817	0.0484405	22880	22	-1	q12.2	30925130	30968774	No		No	No
ENSG00000142583	SLC2A5	solute carrier family 2 member 5	-0.812716	0.0151937	0.0484637	6518	1	-1	p36.23	9035106	9088478	No		No	No
ENSG00000160714	UBE2Q1	ubiquitin conjugating enzyme E2 Q1	0.16479	0.0152084	0.0484922	55585	1	-1	q21.3	154548577	154559028	No		No	No
ENSG00000163348	PYGO2	pygopus family PHD finger 2	0.182557	0.0152327	0.0485391	90780	1	-1	q21.3	154957026	154963853	No		No	No
ENSG00000233016	SNHG7	small nucleolar RNA host gene 7	-0.375748	0.0152667	0.0486046	124900276	9	-1	q34.3	136721366	136728184	No		No	No
ENSG00000292301	ERI1		-0.371572	0.0153202	0.0487074							No		No	No
ENSG00000180340	FZD2	frizzled class receptor 2	0.712405	0.0153207	0.0487085	2535	17	1	q21.31	44557484	44561262	No		No	No
ENSG00000166136	NDUFB8	NADH:ubiquinone oxidoreductase subunit B8	0.165926	0.0153209	0.0487089	4714	10	-1	q24.31	100523740	100530000	Yes	MIM	CI subunits;Complex I;OXPHOS subunits;OXPHOS	OXPHOS > Complex I > CI subunits;OXPHOS > Complex I;OXPHOS > OXPHOS subunits;OXPHOS
ENSG00000083097	DOP1A	DOP1 leucine zipper like protein A	0.298228	0.01533	0.0487263	23033	6	1	q14.1	83067666	83171350	No		No	No
ENSG00000263843	MIF4GD-DT	MIF4GD divergent transcript	0.686645	0.0153441	0.0487535	100287042	17	1	q25.1	75271369	75273895	No		No	No
ENSG00000167513	CDT1	chromatin licensing and DNA replication factor 1	-0.335121	0.0153674	0.0487981	81620	16	1	q24.3	88803789	88809258	No		No	No
ENSG00000203950	RTL8A	retrotransposon Gag like 8A	0.461338	0.0153726	0.0488081	26071	X	-1	q26.3	135050932	135052196	No		No	No
ENSG00000120438	TCP1	t-complex 1	-0.25826	0.0154431	0.0489428	6950	6	-1	q25.3	159778498	159789703	No		No	No
ENSG00000148672	GLUD1	glutamate dehydrogenase 1	-0.217005	0.0154543	0.0489641	2746	10	-1	q23.2	87050202	87094843	Yes	Matrix	GABA metabolism;Glutamate metabolism;Amino acid metabolism;Metabolism	Metabolism > Amino acid metabolism > GABA metabolism;Metabolism > Amino acid metabolism > Glutamate metabolism;Metabolism > Amino acid metabolism;Metabolism
ENSG00000151923	TIAL1	TIA1 cytotoxic granule associated RNA binding protein like 1	-0.21449	0.0154554	0.0489663	7073	10	-1	q26.11	119571802	119597029	No		No	No
ENSG00000139719	VPS33A	VPS33A core subunit of CORVET and HOPS complexes	-0.260571	0.0154681	0.0489905	65082	12	-1	q24.31	122229564	122266494	No		No	No
ENSG00000165140	FBP1	fructose-bisphosphatase 1	-0.760579	0.0155001	0.0490515	2203	9	-1	q22.32	94603133	94640249	No		No	No
ENSG00000178977	LINC00324	long intergenic non-protein coding RNA 324	-0.524969	0.0155133	0.0490766	284029	17	-1	p13.1	8220624	8224043	No		No	No
ENSG00000145041	DCAF1	DDB1 and CUL4 associated factor 1	-0.267006	0.01557	0.0491841	9730	3	-1	p21.2	51395867	51500015	No		No	No
ENSG00000162642	C1orf52	chromosome 1 open reading frame 52	0.309513	0.0155897	0.0492215	148423	1	-1	p22.3	85249953	85259672	No		No	No
ENSG00000049323	LTBP1	latent transforming growth factor beta binding protein 1	1.66924	0.0156007	0.0492424	4052	2	1	p22.3	32946953	33399509	No		No	No
ENSG00000112306	RPS12	ribosomal protein S12	-0.41334	0.015632	0.0493017	6206	6	1	q23.2	132814569	132817564	No		No	No
ENSG00000178999	AURKB	aurora kinase B	-0.332618	0.0156471	0.0493301	9212	17	-1	p13.1	8204733	8210600	No		No	No
ENSG00000135315	CEP162	centrosomal protein 162	-0.432106	0.0156617	0.0493577	22832	6	-1	q14.3	84124241	84227643	No		No	No
ENSG00000137822	TUBGCP4	tubulin gamma complex associated protein 4	0.203474	0.0156821	0.0493963	27229	15	1	q15.3	43369221	43409771	No		No	No
ENSG00000137055	PLAA	phospholipase A2 activating protein	-0.258041	0.0156829	0.0493978	9373	9	-1	p21.2	26903372	26947242	No		No	No
ENSG00000198496	NBR2	neighbor of BRCA1 lncRNA 2	-0.522065	0.0156873	0.0494059	10230	17	1	q21.31	43125551	43153671	No		No	No
ENSG00000125821	DTD1	D-aminoacyl-tRNA deacylase 1	-0.237401	0.0157009	0.0494316	92675	20	1	p11.23	18587942	18766644	No		No	No
ENSG00000177721	ANXA2R	annexin A2 receptor	0.500449	0.0157487	0.0495214	389289	5	-1	p12	43039233	43043170	No		No	No
ENSG00000116191	RALGPS2	Ral GEF with PH domain and SH3 binding motif 2	2.11002	0.0157642	0.0495507	55103	1	1	q25.2	178725165	178921842	No		No	No
ENSG00000228451	SDAD1P1		-0.437718	0.0157806	0.0495814							No		No	No
ENSG00000288920	RPSA2	ribosomal protein SA 2	-0.468595	0.0158109	0.0496381	388524	19	1	p12	23762944	23871162	No		No	No
ENSG00000064651	SLC12A2	solute carrier family 12 member 2	-0.323937	0.0158222	0.0496594	6558	5	1	q23.3	128083766	128189677	No		No	No
ENSG00000140153	WDR20	WD repeat domain 20	0.21952	0.0159207	0.0498434	91833	14	1	q32.31	102139503	102224847	No		No	No
ENSG00000067191	CACNB1	calcium voltage-gated channel auxiliary subunit beta 1	1.42868	0.0159277	0.0498562	782	17	-1	q12	39173453	39197702	No		No	No
ENSG00000095261	PSMD5	proteasome 26S subunit, non-ATPase 5	-0.168202	0.0159309	0.0498622	5711	9	-1	q33.2	120815496	120842951	No		No	No
ENSG00000165168	CYBB	cytochrome b-245 beta chain	-0.672009	0.0159344	0.0498688	1536	X	1	p21.1	37780018	37813461	No		No	No
ENSG00000161682	FAM171A2	family with sequence similarity 171 member A2	0.529006	0.0159849	0.0499627	284069	17	-1	q21.31	44353215	44363853	No		No	No
ENSG00000165650	PDZD8	PDZ domain containing 8	0.231549	0.0160177	0.0500235	118987	10	-1	q26.11	117277274	117375440	No		No	No
ENSG00000073614	KDM5A	lysine demethylase 5A	-0.24453	0.0160265	0.0500398	5927	12	-1	p13.33	280057	389320	No		No	No
ENSG00000169047	IRS1	insulin receptor substrate 1	0.544073	0.0160348	0.0500551	3667	2	-1	q36.3	226731312	226799820	No		No	No
ENSG00000143179	UCK2	uridine-cytidine kinase 2	0.142426	0.0160701	0.0501204	7371	1	1	q24.1	165827614	165911618	No		No	No
ENSG00000100307	CBX7	chromobox 7	0.270529	0.0160716	0.0501233	23492	22	-1	q13.1	39120167	39152680	No		No	No
ENSG00000246263	UBR5-DT		0.55427	0.0160762	0.0501318							No		No	No
ENSG00000269404	SPIB	Spi-B transcription factor	-0.559287	0.016077	0.0501332	6689	19	1	q13.33	50418938	50431314	No		No	No
ENSG00000256377	MRPS35-DT		-0.638936	0.0160777	0.0501345							No		No	No
ENSG00000070814	TCOF1	treacle ribosome biogenesis factor 1	-0.394876	0.0160909	0.050159	6949	5	1	q32	150357629	150400308	No		No	No
ENSG00000064726	BTBD1	BTB domain containing 1	0.157364	0.0160988	0.0501735	53339	15	-1	q25.2	83016423	83067252	No		No	No
ENSG00000182712	CMC4	C-X9-C motif containing 4	0.313254	0.01611	0.0501942	100272147	X	-1	q28	155061622	155071136	Yes	IMS
ENSG00000198677	SKIC3	SKI3 subunit of superkiller complex	-0.259895	0.0161181	0.0502091	9652	5	-1	q15	95461755	95555050	No		No	No
ENSG00000134330	IAH1	isoamyl acetate hydrolyzing esterase 1 (putative)	0.320616	0.0161234	0.0502188	285148	2	1	p25.1	9473658	9496543	No		No	No
ENSG00000178695	KCTD12	potassium channel tetramerization domain containing 12	0.404931	0.0161318	0.0502343	115207	13	-1	q22.3	76880175	76886405	No		No	No
ENSG00000214517	PPME1	protein phosphatase methylesterase 1	-0.219384	0.0161406	0.0502506	51400	11	1	q13.4	74171267	74254703	No		No	No
ENSG00000181450	ZNF678	zinc finger protein 678	0.726093	0.016144	0.0502567	339500	1	1	q42.13	227563543	227677443	No		No	No
ENSG00000283068	IBTK		-0.191025	0.0162145	0.0503865							No		No	No
ENSG00000184428	TOP1MT	DNA topoisomerase I mitochondrial	-0.163339	0.0162194	0.0503955	116447	8	-1	q24.3	143304384	143359979	Yes	Matrix	Transcription;mtRNA metabolism;mtDNA replication;mtDNA maintenance;Mitochondrial central dogma	Mitochondrial central dogma > mtRNA metabolism > Transcription;Mitochondrial central dogma > mtRNA metabolism;Mitochondrial central dogma > mtDNA maintenance > mtDNA replication;Mitochondrial central dogma > mtDNA maintenance;Mitochondrial central dogma
ENSG00000131037	EPS8L1	EPS8 like 1	0.954819	0.0162239	0.0504037	54869	19	1	q13.42	55072020	55087923	No		No	No
ENSG00000026103	FAS	Fas cell surface death receptor	0.261444	0.016228	0.0504111	355	10	1	q23.31	88953813	89029605	No		No	No
ENSG00000143891	GALM	galactose mutarotase	-0.531753	0.0162311	0.0504168	130589	2	1	p22.1	38666081	38741237	No		No	No
ENSG00000105404	RABAC1	Rab acceptor 1	-0.321333	0.0162427	0.050438	10567	19	-1	q13.2	41956681	41959321	No		No	No
ENSG00000027847	B4GALT7	beta-1,4-galactosyltransferase 7	-0.494824	0.0162608	0.0504712	11285	5	1	q35.3	177600132	177610330	No		No	No
ENSG00000101040	ZMYND8	zinc finger MYND-type containing 8	-0.199087	0.0162846	0.0505148	23613	20	-1	q13.12	47209214	47356889	No		No	No
ENSG00000183684	ALYREF	Aly/REF export factor	-0.345438	0.016286	0.0505174	10189	17	-1	q25.3	81887835	81891586	No		No	No
ENSG00000156675	RAB11FIP1	RAB11 family interacting protein 1	0.28029	0.0163008	0.0505445	80223	8	-1	p11.23	37858618	37899497	No		No	No
ENSG00000145354	CISD2	CDGSH iron sulfur domain 2	0.188705	0.0163081	0.0505578	493856	4	1	q24	102868974	102892807	No		No	No
ENSG00000141965	FEM1A	fem-1 homolog A	0.230308	0.016317	0.0505741	55527	19	1	p13.3	4791734	4801273	No		No	No
ENSG00000001167	NFYA	nuclear transcription factor Y subunit alpha	-0.193788	0.0163195	0.0505786	4800	6	1	p21.1	41072974	41102403	No		No	No
ENSG00000277104	TADA2A		-0.3019	0.0163328	0.0506029							No		No	No
ENSG00000168300	PCMTD1	protein-L-isoaspartate (D-aspartate) O-methyltransferase domain containing 1	-0.217937	0.016336	0.0506087	115294	8	-1	q11.23	51817575	51899186	No		No	No
ENSG00000010404	IDS	iduronate 2-sulfatase	0.22459	0.0163925	0.0507116	3423	X	-1	q28	149476988	149521096	No		No	No
ENSG00000065485	PDIA5	protein disulfide isomerase family A member 5	-0.408395	0.0164112	0.0507456	10954	3	1	q21.1	123067025	123225227	No		No	No
ENSG00000108515	ENO3	enolase 3	0.409826	0.0164335	0.0507861	2027	17	1	p13.2	4948092	4957131	No		No	No
ENSG00000064763	FAR2	fatty acyl-CoA reductase 2	-1.01953	0.0164381	0.0507944	55711	12	1	p11.22	29149016	29341121	No		No	No
ENSG00000291884	ZNF496		-0.204007	0.016446	0.0508087							No		No	No
ENSG00000090487	SPG21	SPG21 abhydrolase domain containing, maspardin	0.191922	0.0165056	0.0509166	51324	15	-1	q22.31	64963022	64990310	No		No	No
ENSG00000155393	HEATR3	HEAT repeat containing 3	-0.32894	0.0165154	0.0509344	55027	16	1	q12.1	50065967	50107272	No		No	No
ENSG00000144445	KANSL1L	KAT8 regulatory NSL complex subunit 1 like	-0.335834	0.0165247	0.0509512	151050	2	-1	q34	210021421	210171409	No		No	No
ENSG00000237945	LINC00649	long intergenic non-protein coding RNA 649	0.616781	0.0165367	0.0509728	100506334	21	1	q22.11	33915534	33977703	No		No	No
ENSG00000090975	PITPNM2	phosphatidylinositol transfer protein membrane associated 2	0.430016	0.0165866	0.0510628	57605	12	-1	q24.31	122983480	123151090	No		No	No
ENSG00000006652	IFRD1	interferon related developmental regulator 1	-0.411979	0.0165914	0.0510715	3475	7	1	q31.1	112422887	112481017	No		No	No
ENSG00000094804	CDC6	cell division cycle 6	-0.255005	0.0166221	0.0511267	990	17	1	q21.2	40287879	40304657	No		No	No
ENSG00000146263	MMS22L	MMS22 like, DNA repair protein	-0.304296	0.0166368	0.0511532	253714	6	-1	q16.1	97142161	97283217	No		No	No
ENSG00000169230	PRELID1	PRELI domain containing 1	-0.397441	0.0166423	0.051163	27166	5	1	q35.3	177303799	177306949	Yes	IMS	Phospholipid metabolism;Cardiolipin synthesis;Lipid metabolism;Metabolism	Metabolism > Lipid metabolism > Phospholipid metabolism;Metabolism > Lipid metabolism > Cardiolipin synthesis;Metabolism > Lipid metabolism;Metabolism
ENSG00000105700	KXD1	KxDL motif containing 1	-0.258948	0.0166572	0.0511898	79036	19	1	p13.11	18557762	18569387	No		No	No
ENSG00000069667	RORA	RAR related orphan receptor A	0.303926	0.0166601	0.051195	6095	15	-1	q22.2	60488284	61229302	No		No	No
ENSG00000113070	HBEGF	heparin binding EGF like growth factor	1.23436	0.0166944	0.0512565	1839	5	-1	q31.3	140332843	140346603	No		No	No
ENSG00000067560	RHOA	ras homolog family member A	-0.240408	0.0166978	0.0512625	387	3	-1	p21.31	49359139	49412998	No		No	No
ENSG00000164430	CGAS	cyclic GMP-AMP synthase	-0.209196	0.0166982	0.0512632	115004	6	-1	q13	73413515	73452297	No		No	No
ENSG00000173598	NUDT4	nudix hydrolase 4	0.249472	0.0167045	0.0512745	11163	12	1	q22	93377883	93408146	No		No	No
ENSG00000165030	NFIL3	nuclear factor, interleukin 3 regulated	-0.294224	0.0167121	0.0512881	4783	9	-1	q22.31	91409045	91423832	No		No	No
ENSG00000164587	RPS14	ribosomal protein S14	-0.472619	0.0167165	0.051296	6208	5	-1	q33.1	150442635	150449739	No		No	No
ENSG00000164056	SPRY1	sprouty RTK signaling antagonist 1	-0.285829	0.0167532	0.0513616	10252	4	1	q28.1	123396795	123403760	No		No	No
ENSG00000291679	PCDHB6		1.8137	0.016754	0.0513631							No		No	No
ENSG00000090238	YPEL3	yippee like 3	0.451017	0.0167622	0.0513777	83719	16	-1	p11.2	30092314	30096915	No		No	No
ENSG00000169750	RAC3	Rac family small GTPase 3	-0.549083	0.0168502	0.0515345	5881	17	1	q25.3	82031678	82034204	No		No	No
ENSG00000223891	OSER1-DT	OSER1 divergent transcript	0.335752	0.0168507	0.0515352	100505783	20	1	q13.12	44210907	44226027	No		No	No
ENSG00000099625	CBARP	CACN subunit beta associated regulatory protein	0.548805	0.0168522	0.051538	255057	19	-1	p13.3	1228287	1238027	No		No	No
ENSG00000113013	HSPA9	heat shock protein family A (Hsp70) member 9	-0.398412	0.0168744	0.0515774	3313	5	-1	q31.2	138553756	138575675	Yes	Matrix	Fe-S cluster biosynthesis;Metals and cofactors;Metabolism	Metabolism > Metals and cofactors > Fe-S cluster biosynthesis;Metabolism > Metals and cofactors;Metabolism
ENSG00000149403	GRIK4	glutamate ionotropic receptor kainate type subunit 4	-1.0793	0.0169464	0.051705	2900	11	1	q23.3	120511746	120988906	No		No	No
ENSG00000144036	EXOC6B	exocyst complex component 6B	0.3038	0.0169562	0.0517223	23233	2	-1	p13.2	72175984	72826041	No		No	No
ENSG00000158417	EIF5B	eukaryotic translation initiation factor 5B	-0.30109	0.0169768	0.0517587	9669	2	1	q11.2	99337389	99401326	No		No	No
ENSG00000139405	RITA1	RBPJ interacting and tubulin associated 1	0.212021	0.0169985	0.051797	84934	12	1	q24.13	113185526	113192368	No		No	No
ENSG00000116151	MORN1	MORN repeat containing 1	-0.463543	0.0170008	0.0518011	79906	1	-1	p36.32	2321253	2391707	No		No	No
ENSG00000130764	LRRC47	leucine rich repeat containing 47	-0.235543	0.0170082	0.0518142	57470	1	-1	p36.32	3778559	3796498	No		No	No
ENSG00000223493	SKIC2		-0.22856	0.0170098	0.0518169							No		No	No
ENSG00000148154	UGCG	UDP-glucose ceramide glucosyltransferase	0.402875	0.0170127	0.0518222	7357	9	1	q31.3	111896814	111935369	No		No	No
ENSG00000143578	CREB3L4	cAMP responsive element binding protein 3 like 4	0.305045	0.0170229	0.05184	148327	1	1	q21.3	153967534	153974361	No		No	No
ENSG00000159459	UBR1	ubiquitin protein ligase E3 component n-recognin 1	-0.229933	0.0170742	0.0519304	197131	15	-1	q15.2	42942897	43106113	No		No	No
ENSG00000105245	NUMBL	NUMB like endocytic adaptor protein	0.45949	0.0170743	0.0519306	9253	19	-1	q13.2	40665905	40690972	No		No	No
ENSG00000277283	RAB35-AS1	RAB35 antisense RNA 1	0.639125	0.017116	0.0520038	127138862	12	1	q24.23	120116907	120119003	No		No	No
ENSG00000105371	ICAM4	intercellular adhesion molecule 4 (Landsteiner-Wiener blood group)	-1.09429	0.0171165	0.0520047	3386	19	1	p13.2	10286955	10288522	No		No	No
ENSG00000160460	SPTBN4	spectrin beta, non-erythrocytic 4	0.821192	0.0171372	0.0520409	57731	19	1	q13.2	40466241	40576464	No		No	No
ENSG00000071994	PDCD2	programmed cell death 2	-0.267788	0.0171571	0.0520758	5134	6	-1	q27	170575295	170584692	No		No	No
ENSG00000203879	GDI1	GDP dissociation inhibitor 1	0.157345	0.0171607	0.0520821	2664	X	1	q28	154436913	154443467	No		No	No
ENSG00000228300	FAM174C	family with sequence similarity 174 member C	0.242229	0.0171774	0.0521114	55009	19	1	p13.3	1275530	1279244	No		No	No
ENSG00000121417	ZNF211	zinc finger protein 211	0.41755	0.0172024	0.0521551	10520	19	1	q13.43	57630395	57644041	No		No	No
ENSG00000117013	KCNQ4	potassium voltage-gated channel subfamily Q member 4	2.52302	0.017218	0.0521822	9132	1	1	p34.2	40783787	40840452	No		No	No
ENSG00000187098	MITF	melanocyte inducing transcription factor	0.780634	0.017233	0.0522084	4286	3	1	p13	69739456	69968336	No		No	No
ENSG00000147471	PLPBP	pyridoxal phosphate binding protein	-0.387964	0.0173265	0.0523711	11212	8	1	p11.23	37762595	37779768	Yes	Matrix	Vitamin B6 metabolism;Vitamin metabolism;Metabolism	Metabolism > Vitamin metabolism > Vitamin B6 metabolism;Metabolism > Vitamin metabolism;Metabolism
ENSG00000090863	GLG1	golgi glycoprotein 1	-0.175847	0.0173476	0.0524078	2734	16	-1	q23.1	74447427	74607144	No		No	No
ENSG00000111276	CDKN1B	cyclin dependent kinase inhibitor 1B	-0.40015	0.017373	0.0524518	1027	12	1	p13.1	12685498	12722369	No		No	No
ENSG00000149792	MRPL49	mitochondrial ribosomal protein L49	-0.316757	0.0173907	0.0524823	740	11	1	q13.1	65122183	65127371	Yes	Matrix	Mitochondrial ribosome;Translation;Mitochondrial central dogma	Mitochondrial central dogma > Translation > Mitochondrial ribosome;Mitochondrial central dogma > Translation;Mitochondrial central dogma
ENSG00000161800	RACGAP1	Rac GTPase activating protein 1	-0.288969	0.0173959	0.0524914	29127	12	-1	q13.12	49976923	50033136	No		No	No
ENSG00000237484	LINC01684	long intergenic non-protein coding RNA 1684	0.711015	0.0174067	0.0525101	105372751	21	1	q21.2	24306939	24547942	No		No	No
ENSG00000291874	LRFN1		0.366939	0.0174145	0.0525235							No		No	No
ENSG00000130821	SLC6A8	solute carrier family 6 member 8	0.608755	0.0174247	0.0525412	6535	X	1	q28	153687926	153696588	No		No	No
ENSG00000110171	TRIM3	tripartite motif containing 3	0.4709	0.0174276	0.0525461	10612	11	-1	p15.4	6448613	6474459	No		No	No
ENSG00000152439	ZNF773	zinc finger protein 773	0.291617	0.0174286	0.052548	374928	19	1	q13.43	57499915	57518404	No		No	No
ENSG00000099381	SETD1A	SET domain containing 1A, histone lysine methyltransferase	0.147743	0.017471	0.0526211	9739	16	1	p11.2	30957294	30984664	No		No	No
ENSG00000163131	CTSS	cathepsin S	-0.517369	0.0174787	0.0526343	1520	1	-1	q21.3	150730079	150765957	No		No	No
ENSG00000108588	CCDC47	coiled-coil domain containing 47	-0.183827	0.0174908	0.0526552	57003	17	-1	q23.3	63745255	63776351	No		No	No
ENSG00000132383	RPA1	replication protein A1	-0.196451	0.017532	0.052726	6117	17	1	p13.3	1829702	1900082	No		No	No
ENSG00000113312	TTC1	tetratricopeptide repeat domain 1	-0.326457	0.017575	0.0527999	7265	5	1	q33.3	160009113	160065543	No		No	No
ENSG00000169223	LMAN2	lectin, mannose binding 2	-0.504278	0.0175877	0.0528217	10960	5	-1	q35.3	177315805	177351840	No		No	No
ENSG00000099904	ZDHHC8	zinc finger DHHC-type palmitoyltransferase 8	0.205427	0.0175908	0.052827	29801	22	1	q11.21	20129456	20148007	No		No	No
ENSG00000198963	RORB	RAR related orphan receptor B	0.756279	0.0176139	0.0528665	6096	9	1	q21.13	74497335	74693177	No		No	No
ENSG00000176476	SGF29	SAGA complex associated factor 29	-0.273541	0.0176217	0.0528799	112869	16	1	p11.2	28553915	28591790	No		No	No
ENSG00000224565	LINC01754		-3.14486	0.0176549	0.0529366							No		No	No
ENSG00000274958	ITPK1		-0.186438	0.0176657	0.0529551							No		No	No
ENSG00000077327	SPAG6	sperm associated antigen 6	-0.377519	0.0176664	0.0529563	9576	10	1	p12.2	22345445	22454224	No		No	No
ENSG00000291677	PCDHB5		2.0645	0.0176684	0.0529597							No		No	No
ENSG00000172382	PRSS27	serine protease 27	0.571069	0.0176824	0.0529835	83886	16	-1	p13.3	2712419	2720551	No		No	No
ENSG00000063180	CA11	carbonic anhydrase 11	0.651515	0.0176997	0.053013	770	19	-1	q13.33	48637946	48646187	No		No	No
ENSG00000166140	ZFYVE19	zinc finger FYVE-type containing 19	0.269032	0.0177052	0.0530225	84936	15	1	q15.1	40807086	40815084	No		No	No
ENSG00000140416	TPM1	tropomyosin 1	0.503017	0.0177121	0.0530342	7168	15	1	q22.2	63042620	63071915	No		No	No
ENSG00000148110	MFSD14B	major facilitator superfamily domain containing 14B	-0.176844	0.0177226	0.0530522	84641	9	1	q22.32	94374569	94461042	No		No	No
ENSG00000143797	MBOAT2	membrane bound O-acyltransferase domain containing 2	0.823109	0.0177254	0.053057	129642	2	-1	p25.1	8852690	9003709	No		No	No
ENSG00000226124	FTCDNL1	formiminotransferase cyclodeaminase N-terminal like	0.909982	0.0177338	0.0530712	348751	2	-1	q33.1	199760544	199851192	No		No	No
ENSG00000149972	CNTN5	contactin 5	1.84503	0.017757	0.0531106	53942	11	1	q22.1	99020949	100358885	No		No	No
ENSG00000128805	ARHGAP22	Rho GTPase activating protein 22	0.603466	0.017761	0.0531174	58504	10	-1	q11.23	48446036	48656265	No		No	No
ENSG00000143093	STRIP1	striatin interacting protein 1	0.50388	0.0177637	0.053122	85369	1	1	p13.3	110031577	110074641	No		No	No
ENSG00000107815	TWNK	twinkle mtDNA helicase	0.219742	0.0177672	0.0531279	56652	10	1	q24.31	100987367	100994403	Yes	Matrix	mtDNA nucleoid;mtDNA replication;mtDNA maintenance;Mitochondrial central dogma	Mitochondrial central dogma > mtDNA maintenance > mtDNA nucleoid;Mitochondrial central dogma > mtDNA maintenance > mtDNA replication;Mitochondrial central dogma > mtDNA maintenance;Mitochondrial central dogma
ENSG00000060982	BCAT1	branched chain amino acid transaminase 1	1.05911	0.0177684	0.0531301	586	12	-1	p12.1	24810024	24949101	No		No	No
ENSG00000124541	RRP36	ribosomal RNA processing 36	-0.172323	0.0178097	0.0532002	88745	6	1	p21.1	43021623	43034156	No		No	No
ENSG00000136631	VPS45	vacuolar protein sorting 45 homolog	-0.191911	0.017823	0.0532226	11311	1	1	q21.2	150067279	150145329	No		No	No
ENSG00000188010	MORN2	MORN repeat containing 2	1.39946	0.017838	0.0532481	729967	2	1	p22.1	38875976	38929072	No		No	No
ENSG00000187017	ESPN	espin	0.994778	0.0178594	0.0532842	83715	1	1	p36.31	6424776	6461367	No		No	No
ENSG00000152270	PDE3B	phosphodiesterase 3B	0.281471	0.0178623	0.0532892	5140	11	1	p15.2	14643804	14872044	No		No	No
ENSG00000095585	BLNK	B cell linker	-0.477539	0.0178806	0.0533202	29760	10	-1	q24.1	96189171	96271587	No		No	No
ENSG00000168944	CEP120	centrosomal protein 120	-0.214653	0.0178858	0.0533289	153241	5	-1	q23.2	123344890	123423592	No		No	No
ENSG00000292189	MAGEA12		0.219974	0.0179069	0.0533646							No		No	No
ENSG00000137200	CMTR1	cap methyltransferase 1	-0.179812	0.0179348	0.0534115	23070	6	1	p21.2	37433219	37482827	No		No	No
ENSG00000125246	CLYBL	citramalyl-CoA lyase	0.229846	0.0179661	0.0534643	171425	13	1	q32.3	99606669	99909459	Yes	Matrix	Itaconate metabolism;Carbohydrate metabolism;Metabolism	Metabolism > Carbohydrate metabolism > Itaconate metabolism;Metabolism > Carbohydrate metabolism;Metabolism
ENSG00000127081	ZNF484	zinc finger protein 484	0.337618	0.0180221	0.0535585	83744	9	-1	q22.31	92844182	92878038	No		No	No
ENSG00000188001	TPRG1	tumor protein p63 regulated 1	-0.535014	0.0180428	0.0535931	285386	3	1	q28	188947214	189325304	No		No	No
ENSG00000011566	MAP4K3	mitogen-activated protein kinase kinase kinase kinase 3	-0.251889	0.0180487	0.053603	8491	2	-1	p22.1	39249266	39437301	No		No	No
ENSG00000171943	SRGAP2C	SLIT-ROBO Rho GTPase activating protein 2C	-0.282598	0.0180598	0.0536216	653464	1	1	p11.2	121184811	121392874	No		No	No
ENSG00000266173	STRADA	STE20 related adaptor alpha	-0.186244	0.0180615	0.0536245	92335	17	-1	q23.3	63682336	63741986	No		No	No
ENSG00000171566	PLRG1	pleiotropic regulator 1	-0.257148	0.0180938	0.0536785	5356	4	-1	q31.3	154535005	154550400	No		No	No
ENSG00000145375	AFG2A	AFG2 AAA ATPase homolog A	0.304941	0.0180996	0.0536882	166378	4	1	q28.1	122923070	123319433	No		No	No
ENSG00000067829	IDH3G	isocitrate dehydrogenase (NAD(+)) 3 non-catalytic subunit gamma	-0.30608	0.0181372	0.053751	3421	X	-1	q28	153785766	153794512	Yes	Matrix	TCA cycle;Carbohydrate metabolism;Metabolism	Metabolism > Carbohydrate metabolism > TCA cycle;Metabolism > Carbohydrate metabolism;Metabolism
ENSG00000114487	MORC1	MORC family CW-type zinc finger 1	0.923386	0.018184	0.0538291	27136	3	-1	q13.13	108958248	109118134	No		No	No
ENSG00000164924	YWHAZ	tyrosine 3-monooxygenase/tryptophan 5-monooxygenase activation protein zeta	0.241855	0.0182463	0.0539326	7534	8	-1	q22.3	100916523	100953388	No		No	No
ENSG00000140564	FURIN	furin, paired basic amino acid cleaving enzyme	0.277727	0.0183064	0.0540323	5045	15	1	q26.1	90868588	90883564	No		No	No
ENSG00000291534	LTN1		-0.19627	0.0183176	0.0540509							No		No	No
ENSG00000278741	ABR		1.9409	0.0183311	0.0540731							No		No	No
ENSG00000034693	PEX3	peroxisomal biogenesis factor 3	-0.230616	0.0183437	0.054094	8504	6	1	q24.2	143450805	143490616	No		No	No
ENSG00000172469	MANEA	mannosidase endo-alpha	-0.276297	0.0183753	0.0541462	79694	6	1	q16.1	95577485	95609470	No		No	No
ENSG00000115257	PCSK4	proprotein convertase subtilisin/kexin type 4	0.918661	0.0183937	0.0541765	54760	19	-1	p13.3	1481428	1490752	No		No	No
ENSG00000185905	C16orf54	chromosome 16 open reading frame 54	-1.47407	0.0184079	0.0541998	283897	16	-1	p11.2	29742463	29745990	No		No	No
ENSG00000244219	TMEM225B	transmembrane protein 225B	0.69263	0.0184093	0.0542022	100289187	7	1	q22.1	99598267	99611045	No		No	No
ENSG00000111696	NT5DC3	5'-nucleotidase domain containing 3	0.282253	0.0184336	0.0542422	51559	12	-1	q23.3	103770453	103841234	Yes	Matrix
ENSG00000137776	SLTM	SAFB like transcription modulator	-0.246008	0.0184595	0.0542848	79811	15	-1	q22.1	58879050	58933679	No		No	No
ENSG00000274352	ZNF707		0.314132	0.0184752	0.0543106							No		No	No
ENSG00000141198	TOM1L1	target of myb1 like 1 membrane trafficking protein	-0.650192	0.0184852	0.054327	10040	17	1	q22	54899387	54961956	No		No	No
ENSG00000214110	LDHAP4		-0.476346	0.0184884	0.0543322							No		No	No
ENSG00000114656	CFAP92	cilia and flagella associated protein 92 (putative)	-0.433559	0.0184906	0.0543359	57501	3	-1	q21.3	128909866	129002690	No		No	No
ENSG00000254685	FPGT	fucose-1-phosphate guanylyltransferase	0.288964	0.018532	0.0544036	8790	1	1	p31.1	74198238	74234086	No		No	No
ENSG00000127914	AKAP9	A-kinase anchoring protein 9	0.380634	0.0185502	0.0544335	10142	7	1	q21.2	91940840	92110673	No		No	No
ENSG00000259692	LINC01418		0.640433	0.0185831	0.0544873							No		No	No
ENSG00000134882	UBAC2	UBA domain containing 2	0.234255	0.0185945	0.0545059	337867	13	1	q32.3	99200774	99386504	No		No	No
ENSG00000162972	MAIP1	matrix AAA peptidase interacting protein 1	-0.212423	0.018598	0.0545117	79568	2	1	q33.1	199955317	200008540	Yes	Matrix	Chaperones;Protein homeostasis;Protein import, sorting and homeostasis	Protein import, sorting and homeostasis > Protein homeostasis > Chaperones;Protein import, sorting and homeostasis > Protein homeostasis;Protein import, sorting and homeostasis
ENSG00000109180	OCIAD1	OCIA domain containing 1	0.209267	0.0186305	0.0545646	54940	4	1	p11	48805212	48861817	Yes	MOM
ENSG00000107242	PIP5K1B	phosphatidylinositol-4-phosphate 5-kinase type 1 beta	-0.589679	0.0186704	0.0546295	8395	9	1	q21.11	68705240	69009176	No		No	No
ENSG00000111331	OAS3	2'-5'-oligoadenylate synthetase 3	2.58941	0.0186793	0.0546441	4940	12	1	q24.13	112938051	112976460	No		No	No
ENSG00000258405	ZNF578	zinc finger protein 578	0.416687	0.0186829	0.0546499	147660	19	1	q13.41	52453553	52516882	No		No	No
ENSG00000138382	METTL5	methyltransferase 5, N6-adenosine	-0.221546	0.0186834	0.0546507	29081	2	-1	q31.1	169810081	169824931	Yes	Matrix	mt-rRNA modifications;mtRNA metabolism;Mitochondrial central dogma	Mitochondrial central dogma > mtRNA metabolism > mt-rRNA modifications;Mitochondrial central dogma > mtRNA metabolism;Mitochondrial central dogma
ENSG00000126767	ELK1	ETS transcription factor ELK1	0.210503	0.0187065	0.0546883	2002	X	-1	p11.23	47635521	47650604	No		No	No
ENSG00000257800	FNBP1P1		0.484251	0.018719	0.0547086							No		No	No
ENSG00000143457	GOLPH3L	golgi phosphoprotein 3 like	-0.31938	0.0187589	0.0547733	55204	1	-1	q21.3	150646230	150697154	No		No	No
ENSG00000198382	UVRAG	UV radiation resistance associated	-0.298354	0.0187766	0.0548019	7405	11	1	q13.5	75815210	76144232	No		No	No
ENSG00000133878	DUSP26	dual specificity phosphatase 26	0.986543	0.0187904	0.0548243	78986	8	-1	p12	33591330	33600023	No		No	No
ENSG00000173848	NET1	neuroepithelial cell transforming 1	0.291051	0.0188177	0.0548683	10276	10	1	p15.1	5412557	5459056	No		No	No
ENSG00000272654	JTB-DT		0.438881	0.0188201	0.0548723							No		No	No
ENSG00000186222	BLOC1S4	biogenesis of lysosomal organelles complex 1 subunit 4	0.287126	0.0188222	0.0548757	55330	4	1	p16.1	6716174	6717664	No		No	No
ENSG00000127483	HP1BP3	heterochromatin protein 1 binding protein 3	-0.19989	0.0188328	0.0548927	50809	1	-1	p36.12	20740266	20787323	No		No	No
ENSG00000235560	ZNF747-DT	ZNF747 divergent transcript	0.496464	0.0188335	0.054894	107984875	16	1	p11.2	30534752	30537149	No		No	No
ENSG00000177483	RBM44	RNA binding motif protein 44	0.832393	0.0188586	0.0549343	375316	2	1	q37.3	237798389	237842808	No		No	No
ENSG00000136522	MRPL47	mitochondrial ribosomal protein L47	-0.278377	0.0188803	0.0549694	57129	3	-1	q26.33	179588285	179604649	Yes	Matrix	Mitochondrial ribosome;Translation;mtRNA granules;mtRNA metabolism;Mitochondrial central dogma	Mitochondrial central dogma > Translation > Mitochondrial ribosome;Mitochondrial central dogma > Translation;Mitochondrial central dogma > mtRNA metabolism > mtRNA granules;Mitochondrial central dogma > mtRNA metabolism;Mitochondrial central dogma
ENSG00000148803	FUOM	fucose mutarotase	-0.452582	0.0188825	0.0549729	282969	10	-1	q26.3	133355158	133358025	No		No	No
ENSG00000177272	KCNA3	potassium voltage-gated channel subfamily A member 3	0.38801	0.0188981	0.0549981	3738	1	-1	p13.3	110653560	110674940	No		No	No
ENSG00000111669	TPI1	triosephosphate isomerase 1	-0.272199	0.0189709	0.0551149	7167	12	1	p13.31	6867119	6870948	No		No	No
ENSG00000067064	IDI1	isopentenyl-diphosphate delta isomerase 1	-0.353889	0.0189747	0.0551211	3422	10	-1	p15.3	1039152	1049119	Yes	Matrix	Cholesterol-associated;Lipid metabolism;Metabolism	Metabolism > Lipid metabolism > Cholesterol-associated;Metabolism > Lipid metabolism;Metabolism
ENSG00000143851	PTPN7	protein tyrosine phosphatase non-receptor type 7	0.354362	0.0189979	0.0551582	5778	1	-1	q32.1	202147013	202161588	No		No	No
ENSG00000149187	CELF1	CUGBP Elav-like family member 1	0.174011	0.0190071	0.0551731	10658	11	-1	p11.2	47465933	47565569	No		No	No
ENSG00000180758	GPR157	G protein-coupled receptor 157	-0.948114	0.0190096	0.0551769	80045	1	-1	p36.22	9100305	9129102	No		No	No
ENSG00000143801	PSEN2	presenilin 2	0.2427	0.019018	0.0551905	5664	1	1	q42.13	226870184	226927726	No		No	No
ENSG00000113441	LNPEP	leucyl and cystinyl aminopeptidase	0.251182	0.0190254	0.0552024	4012	5	1	q15	96935394	97037513	No		No	No
ENSG00000182324	KCNJ14	potassium inwardly rectifying channel subfamily J member 14	-0.515844	0.0190612	0.0552595	3770	19	1	q13.33	48455574	48466980	No		No	No
ENSG00000076258	FMO4	flavin containing dimethylaniline monoxygenase 4	0.823734	0.0190848	0.0552972	2329	1	1	q24.3	171314183	171342084	No		No	No
ENSG00000292158	RPS3A		-0.234922	0.0191092	0.0553361							No		No	No
ENSG00000168522	FNTA	farnesyltransferase, CAAX box, alpha	-0.28524	0.0191125	0.0553414	2339	8	1	p11.21	43034194	43085788	No		No	No
ENSG00000144895	EIF2A	eukaryotic translation initiation factor 2A	-0.360719	0.0191394	0.0553842	83939	3	1	q25.1	150546678	150586016	No		No	No
ENSG00000198205	ZXDA	zinc finger X-linked duplicated A	1.34363	0.019156	0.0554105	7789	X	-1	p11.21	57905430	57910458	No		No	No
ENSG00000162104	ADCY9	adenylate cyclase 9	0.515255	0.019166	0.0554265	115	16	-1	p13.3	3953387	4116442	No		No	No
ENSG00000173457	PPP1R14B	protein phosphatase 1 regulatory inhibitor subunit 14B	0.260418	0.0191728	0.0554373	26472	11	-1	q13.1	64244479	64246943	No		No	No
ENSG00000260260	SNHG19		-0.840142	0.0191801	0.0554489							No		No	No
ENSG00000126945	HNRNPH2	heterogeneous nuclear ribonucleoprotein H2	0.202104	0.0191921	0.0554678	3188	X	1	q22.1	101408222	101414133	No		No	No
ENSG00000152795	HNRNPDL	heterogeneous nuclear ribonucleoprotein D like	-0.233103	0.0191939	0.0554708	9987	4	-1	q21.22	82422565	82430462	No		No	No
ENSG00000163935	SFMBT1	Scm like with four mbt domains 1	-0.237637	0.0192002	0.0554808	51460	3	-1	p21.1	52903572	53046750	No		No	No
ENSG00000130818	ZNF426	zinc finger protein 426	0.491788	0.0192021	0.0554838	79088	19	-1	p13.2	9523223	9538645	No		No	No
ENSG00000116977	LGALS8	galectin 8	1.98292	0.0192041	0.055487	3964	1	1	q43	236518000	236552981	No		No	No
ENSG00000154864	PIEZO2	piezo type mechanosensitive ion channel component 2	-1.20736	0.0192452	0.0555521	63895	18	-1	p11.21	10666483	11149569	No		No	No
ENSG00000183763	TRAIP	TRAF interacting protein	-0.311527	0.0192636	0.0555812	10293	3	-1	p21.31	49828601	49856574	No		No	No
ENSG00000197345	MRPL21	mitochondrial ribosomal protein L21	-0.277921	0.0192701	0.0555914	219927	11	-1	q13.3	68891276	68903835	Yes	Matrix	Mitochondrial ribosome;Translation;Mitochondrial central dogma	Mitochondrial central dogma > Translation > Mitochondrial ribosome;Mitochondrial central dogma > Translation;Mitochondrial central dogma
ENSG00000109436	TBC1D9	TBC1 domain family member 9	-0.35677	0.0192981	0.0556357	23158	4	-1	q31.21	140620782	140756385	No		No	No
ENSG00000107798	LIPA	lipase A, lysosomal acid type	-0.22741	0.0192988	0.0556368	3988	10	-1	q23.31	89213569	89414557	No		No	No
ENSG00000111639	MRPL51	mitochondrial ribosomal protein L51	-0.307112	0.0193063	0.0556487	51258	12	-1	p13.31	6491886	6493841	Yes	Matrix	Mitochondrial ribosome;Translation;Mitochondrial central dogma	Mitochondrial central dogma > Translation > Mitochondrial ribosome;Mitochondrial central dogma > Translation;Mitochondrial central dogma
ENSG00000112984	KIF20A	kinesin family member 20A	-0.345564	0.0193106	0.0556555	10112	5	1	q31.2	138178719	138187723	No		No	No
ENSG00000167862	MRPL58	mitochondrial ribosomal protein L58	-0.226292	0.0193178	0.0556668	3396	17	1	q25.1	75012670	75021261	Yes	Matrix	Translation factors;Mitochondrial ribosome;Translation;Mitochondrial central dogma	Mitochondrial central dogma > Translation > Translation factors;Mitochondrial central dogma > Translation > Mitochondrial ribosome;Mitochondrial central dogma > Translation;Mitochondrial central dogma
ENSG00000178700	DHFR2	dihydrofolate reductase 2	0.372241	0.019346	0.0557112	200895	3	-1	q11.2	94047836	94063389	No		No	No
ENSG00000111640	GAPDH	glyceraldehyde-3-phosphate dehydrogenase	-0.359662	0.0193762	0.0557588	2597	12	1	p13.31	6534512	6538374	No		No	No
ENSG00000116213	WRAP73	WD repeat containing, antisense to TP73	-0.31657	0.0194166	0.0558223	49856	1	-1	p36.32	3630767	3652761	No		No	No
ENSG00000184220	CMSS1	cms1 ribosomal small subunit homolog	-0.229677	0.0194216	0.0558302	84319	3	1	q12.1	99817837	100181732	No		No	No
ENSG00000025039	RRAGD	Ras related GTP binding D	-0.225779	0.0194565	0.055885	58528	6	-1	q15	89364616	89412273	No		No	No
ENSG00000197183	NOL4L	nucleolar protein 4 like	0.257611	0.0194761	0.0559157	140688	20	-1	q11.21	32443059	32585333	No		No	No
ENSG00000177738	ANXA2R-OT1	ANXA2R overlapping transcript 1	0.3706	0.0195032	0.0559582	648987	5	-1	p12	43013060	43067452	No		No	No
ENSG00000164932	CTHRC1	collagen triple helix repeat containing 1	0.565648	0.0195271	0.0559954	115908	8	1	q22.3	103371538	103382989	No		No	No
ENSG00000077684	JADE1	jade family PHD finger 1	0.144925	0.0195445	0.0560226	79960	4	1	q28.2	128809700	128875224	No		No	No
ENSG00000205309	NT5M	5',3'-nucleotidase, mitochondrial	0.282308	0.0195652	0.0560549	56953	17	1	p11.2	17303335	17347663	Yes	Matrix	Nucleotide synthesis and processing;Nucleotide metabolism;Metabolism	Metabolism > Nucleotide metabolism > Nucleotide synthesis and processing;Metabolism > Nucleotide metabolism;Metabolism
ENSG00000044115	CTNNA1	catenin alpha 1	-0.416834	0.0195911	0.0560953	1495	5	1	q31.2	138610967	138935034	No		No	No
ENSG00000158711	ELK4	ETS transcription factor ELK4	0.246126	0.0195971	0.0561047	2005	1	-1	q32.1	205597556	205632011	No		No	No
ENSG00000288353	ARHGAP17		0.359847	0.0196303	0.0561564							No		No	No
ENSG00000033170	FUT8	fucosyltransferase 8	-0.369462	0.0196336	0.0561615	2530	14	1	q23.3	65410592	65744121	No		No	No
ENSG00000137992	DBT	dihydrolipoamide branched chain transacylase E2	0.225888	0.0196413	0.0561735	1629	1	-1	p21.2	100186919	100249834	Yes	Matrix	Branched-chain amino acid dehydrogenase complex;Branched-chain amino acid metabolism;Amino acid metabolism;Metabolism	Metabolism > Amino acid metabolism > Branched-chain amino acid dehydrogenase complex;Metabolism > Amino acid metabolism > Branched-chain amino acid metabolism;Metabolism > Amino acid metabolism;Metabolism
ENSG00000108932	SLC16A6	solute carrier family 16 member 6	-0.384382	0.0196485	0.0561846	9120	17	-1	q24.2	68267026	68291267	No		No	No
ENSG00000078070	MCCC1	methylcrotonyl-CoA carboxylase subunit 1	-0.540246	0.0196502	0.0561872	56922	3	-1	q27.1	183015218	183116075	Yes	Matrix	Biotin utilizing proteins;Vitamin metabolism;Branched-chain amino acid metabolism;Amino acid metabolism;Metabolism	Metabolism > Vitamin metabolism > Biotin utilizing proteins;Metabolism > Vitamin metabolism;Metabolism > Amino acid metabolism > Branched-chain amino acid metabolism;Metabolism > Amino acid metabolism;Metabolism
ENSG00000072849	DERL2	derlin 2	-0.214521	0.0196532	0.0561919	51009	17	-1	p13.2	5471254	5486811	No		No	No
ENSG00000138794	CASP6	caspase 6	0.375712	0.01966	0.0562025	839	4	-1	q25	109688622	109703583	No		No	No
ENSG00000247151	CSTF3-DT	CSTF3 divergent transcript	-0.474457	0.0196741	0.0562244	338739	11	1	p13	33161657	33191598	No		No	No
ENSG00000111229	ARPC3	actin related protein 2/3 complex subunit 3	-0.255202	0.019681	0.056235	10094	12	-1	q24.11	110434823	110450422	No		No	No
ENSG00000116539	ASH1L	ASH1 like histone lysine methyltransferase	0.209914	0.0196928	0.0562533	55870	1	-1	q22	155335268	155563162	No		No	No
ENSG00000179361	ARID3B	AT-rich interaction domain 3B	-0.41272	0.0197161	0.0562896	10620	15	1	q24.1	74541206	74598131	No		No	No
ENSG00000127054	INTS11	integrator complex subunit 11	-0.270013	0.0197388	0.0563246	54973	1	-1	p36.33	1311585	1324687	No		No	No
ENSG00000162607	USP1	ubiquitin specific peptidase 1	0.167013	0.0197472	0.0563376	7398	1	1	p31.3	62436297	62451804	No		No	No
ENSG00000111247	RAD51AP1	RAD51 associated protein 1	-0.354961	0.0197762	0.0563824	10635	12	1	p13.32	4538798	4560047	No		No	No
ENSG00000054118	THRAP3	thyroid hormone receptor associated protein 3	0.149975	0.0197919	0.0564067	9967	1	1	p34.3	36224432	36305357	No		No	No
ENSG00000165209	STRBP	spermatid perinuclear RNA binding protein	-0.204375	0.0198065	0.0564292	55342	9	-1	q33.3	123109500	123268586	No		No	No
ENSG00000115255	REEP6	receptor accessory protein 6	0.600253	0.0198137	0.0564403	92840	19	1	p13.3	1491166	1497927	No		No	No
ENSG00000167748	KLK1	kallikrein 1	1.08376	0.0198754	0.0565471	3816	19	-1	q13.33	50819146	50823787	No		No	No
ENSG00000278759	TBCD		-0.320397	0.0199031	0.0565951							No		No	No
ENSG00000229644	NAMPTP1		-0.465179	0.0199174	0.0566196							No		No	No
ENSG00000134987	WDR36	WD repeat domain 36	-0.378803	0.0199517	0.0566788	134430	5	1	q22.1	111092321	111130502	No		No	No
ENSG00000088205	DDX18	DEAD-box helicase 18	-0.170143	0.0199721	0.0567141	8886	2	1	q14.1	117814691	117832377	No		No	No
ENSG00000163399	ATP1A1	ATPase Na+/K+ transporting subunit alpha 1	0.221519	0.0199868	0.0567393	476	1	1	p13.1	116372668	116410261	No		No	No
ENSG00000139218	SCAF11	SR-related CTD associated factor 11	-0.561547	0.0200238	0.056803	9169	12	-1	q12	45919131	45992120	No		No	No
ENSG00000157911	PEX10	peroxisomal biogenesis factor 10	-0.289307	0.0200409	0.0568324	5192	1	-1	p36.32	2403964	2413797	No		No	No
ENSG00000104964	TLE5	TLE family member 5, transcriptional modulator	0.159733	0.0201256	0.0569776	166	19	-1	p13.3	3052910	3063107	No		No	No
ENSG00000132964	CDK8	cyclin dependent kinase 8	-0.205674	0.0201411	0.0570041	1024	13	1	q12.13	26254104	26420982	No		No	No
ENSG00000124279	FASTKD3	FAST kinase domains 3	0.300013	0.0201413	0.0570045	79072	5	-1	p15.31	7859159	7869037	Yes	Matrix	mtRNA stability and decay;Polycistronic mtRNA processing;mtRNA metabolism;Mitochondrial central dogma	Mitochondrial central dogma > mtRNA metabolism > mtRNA stability and decay;Mitochondrial central dogma > mtRNA metabolism > Polycistronic mtRNA processing;Mitochondrial central dogma > mtRNA metabolism;Mitochondrial central dogma
ENSG00000277053	GTF2IP1		0.422848	0.0201484	0.0570167							No		No	No
ENSG00000055332	EIF2AK2	eukaryotic translation initiation factor 2 alpha kinase 2	0.355335	0.0201543	0.0570267	5610	2	-1	p22.2	37099210	37157522	No		No	No
ENSG00000164649	CDCA7L	cell division cycle associated 7 like	-0.257489	0.0201636	0.0570426	55536	7	-1	p15.3	21900899	21945903	No		No	No
ENSG00000105835	NAMPT	nicotinamide phosphoribosyltransferase	-0.259668	0.0202079	0.0571183	10135	7	-1	q22.3	106248298	106285966	No		No	No
ENSG00000134574	DDB2	damage specific DNA binding protein 2	-0.202182	0.0202693	0.057223	1643	11	1	p11.2	47214465	47239217	No		No	No
ENSG00000110717	NDUFS8	NADH:ubiquinone oxidoreductase core subunit S8	-0.203025	0.0202823	0.0572451	4728	11	1	q13.2	68030617	68036644	Yes	MIM	Fe-S-containing proteins;Metals and cofactors;Metabolism;CI subunits;Complex I;OXPHOS subunits;OXPHOS	Metabolism > Metals and cofactors > Fe-S-containing proteins;Metabolism > Metals and cofactors;Metabolism;OXPHOS > Complex I > CI subunits;OXPHOS > Complex I;OXPHOS > OXPHOS subunits;OXPHOS
ENSG00000134265	NAPG	NSF attachment protein gamma	-0.305179	0.0202932	0.0572636	8774	18	1	p11.22	10525905	10552764	No		No	No
ENSG00000131725	WDR44	WD repeat domain 44	0.185949	0.0203583	0.0573742	54521	X	1	q24	118346073	118449961	No		No	No
ENSG00000107021	TBC1D13	TBC1 domain family member 13	0.234002	0.0203743	0.0574014	54662	9	1	q34.11	128787253	128810430	No		No	No
ENSG00000081791	DELE1	DAP3 binding cell death enhancer 1	-0.353032	0.0203849	0.0574193	9812	5	1	q31.3	141923855	141942047	Yes	MIM	Signaling	Signaling
ENSG00000170144	HNRNPA3	heterogeneous nuclear ribonucleoprotein A3	-0.183898	0.0203855	0.0574204	220988	2	1	q31.2	177212694	177223959	No		No	No
ENSG00000114209	PDCD10	programmed cell death 10	-0.183636	0.0203972	0.0574402	11235	3	-1	q26.1	167683298	167734939	No		No	No
ENSG00000040633	PHF23	PHD finger protein 23	0.275085	0.0204332	0.0575011	79142	17	-1	p13.1	7235029	7239722	No		No	No
ENSG00000124588	NQO2	N-ribosyldihydronicotinamide:quinone reductase 2	-0.416004	0.0204619	0.0575496	4835	6	1	p25.2	2987987	3019755	No		No	No
ENSG00000162616	DNAJB4	DnaJ heat shock protein family (Hsp40) member B4	0.356572	0.0204677	0.0575594	11080	1	1	p31.1	77979175	78017964	No		No	No
ENSG00000095574	IKZF5	IKAROS family zinc finger 5	0.332401	0.0204862	0.0575907	64376	10	-1	q26.13	122990807	123008812	No		No	No
ENSG00000138767	CNOT6L	CCR4-NOT transcription complex subunit 6 like	0.33048	0.0204947	0.057605	246175	4	-1	q21.1	77713387	77819615	No		No	No
ENSG00000103495	MAZ	MYC associated zinc finger protein	0.162912	0.0205551	0.0577068	4150	16	1	p11.2	29806106	29811164	No		No	No
ENSG00000181019	NQO1	NAD(P)H quinone dehydrogenase 1	-0.449452	0.020633	0.0578377	1728	16	-1	q22.1	69706996	69726668	No		No	No
ENSG00000238113	LINC01410	long intergenic non-protein coding RNA 1410	-0.563108	0.020652	0.0578696	103352539	9	1	q13	62801461	62813486	No		No	No
ENSG00000005889	ZFX	zinc finger protein X-linked	0.177564	0.0206765	0.0579106	7543	X	1	p22.11	24149173	24216255	No		No	No
ENSG00000121289	CEP89	centrosomal protein 89	-0.225349	0.0206847	0.0579244	84902	19	-1	q13.11	32875925	32971991	Yes	IMS	CIV assembly factors;Complex IV;OXPHOS assembly factors;OXPHOS	OXPHOS > Complex IV > CIV assembly factors;OXPHOS > Complex IV;OXPHOS > OXPHOS assembly factors;OXPHOS
ENSG00000104154	SLC30A4	solute carrier family 30 member 4	1.0993	0.0206918	0.0579362	7782	15	-1	q21.1	45479606	45522755	No		No	No
ENSG00000126803	HSPA2	heat shock protein family A (Hsp70) member 2	0.94892	0.0206937	0.0579395	3306	14	1	q23.3	64535905	64546173	No		No	No
ENSG00000132825	PPP1R3D	protein phosphatase 1 regulatory subunit 3D	0.243902	0.020712	0.0579702	5509	20	-1	q13.33	59936663	59940305	No		No	No
ENSG00000278195	SSTR3	somatostatin receptor 3	0.446368	0.0207238	0.0579899	6753	22	-1	q13.1	37204237	37212477	No		No	No
ENSG00000121753	ADGRB2	adhesion G protein-coupled receptor B2	1.86278	0.0207242	0.0579906	576	1	-1	p35.2	31727117	31764893	No		No	No
ENSG00000235174	RPL39P3		-2.75159	0.0207808	0.058085							No		No	No
ENSG00000237037	NDUFA6-DT		0.452649	0.0208102	0.0581341							No		No	No
ENSG00000011451	WIZ	WIZ zinc finger	0.342189	0.0209099	0.0582999	58525	19	-1	p13.12	15419978	15449956	No		No	No
ENSG00000080493	SLC4A4	solute carrier family 4 member 4	0.470201	0.0209103	0.0583006	8671	4	1	q13.3	71062667	71572087	No		No	No
ENSG00000101442	ACTR5	actin related protein 5	0.355863	0.0209501	0.0583666	79913	20	1	q11.23	38748460	38772520	No		No	No
ENSG00000148339	SLC25A25	solute carrier family 25 member 25	-0.400972	0.0209515	0.0583689	114789	9	1	q34.11	128068201	128109245	Yes	MIM	EF hand proteins;Calcium homeostasis;Signaling;SLC25A family;Small molecule transport;Nucleotide import;Nucleotide metabolism;Metabolism	Signaling > Calcium homeostasis > EF hand proteins;Signaling > Calcium homeostasis;Signaling;Small molecule transport > SLC25A family;Small molecule transport;Metabolism > Nucleotide metabolism > Nucleotide import;Metabolism > Nucleotide metabolism;Metabolism
ENSG00000120370	GORAB	golgin, RAB6 interacting	-0.387639	0.020969	0.058398	92344	1	1	q24.2	170531819	170553834	No		No	No
ENSG00000168887	C2orf68	chromosome 2 open reading frame 68	0.226815	0.0209809	0.0584178	388969	2	-1	p11.2	85605254	85612066	No		No	No
ENSG00000101294	HM13	histocompatibility minor 13	-0.193797	0.0209836	0.0584222	81502	20	1	q11.21	31514428	31577923	No		No	No
ENSG00000124802	EEF1E1	eukaryotic translation elongation factor 1 epsilon 1	-0.264873	0.020988	0.0584295	9521	6	-1	p24.3	8073360	8102559	No		No	No
ENSG00000065621	GSTO2	glutathione S-transferase omega 2	0.696121	0.0209928	0.0584375	119391	10	1	q25.1	104268873	104304950	No		No	No
ENSG00000096968	JAK2	Janus kinase 2	0.37877	0.0210326	0.0585032	3717	9	1	p24.1	4984390	5129948	No		No	No
ENSG00000107789	MINPP1	multiple inositol-polyphosphate phosphatase 1	0.396548	0.0210399	0.0585153	9562	10	1	q23.2	87504875	87553461	No		No	No
ENSG00000088035	ALG6	ALG6 alpha-1,3-glucosyltransferase	0.327792	0.0210525	0.0585362	29929	1	1	p31.3	63367575	63438553	No		No	No
ENSG00000125650	PSPN	persephin	-0.430959	0.0210587	0.0585465	5623	19	-1	p13.3	6375148	6379058	No		No	No
ENSG00000182179	UBA7	ubiquitin like modifier activating enzyme 7	0.523757	0.0210664	0.0585591	7318	3	-1	p21.31	49805209	49813953	No		No	No
ENSG00000282049	PRSS2		-0.992693	0.0210802	0.0585819							No		No	No
ENSG00000137100	DCTN3	dynactin subunit 3	-0.237102	0.0210864	0.058592	11258	9	-1	p13.3	34613545	34620523	No		No	No
ENSG00000136758	YME1L1	YME1 like 1 ATPase	-0.155682	0.021101	0.0586162	10730	10	-1	p12.1	27110111	27155266	Yes	MIM	Proteases;Protein homeostasis;Protein import, sorting and homeostasis	Protein import, sorting and homeostasis > Protein homeostasis > Proteases;Protein import, sorting and homeostasis > Protein homeostasis;Protein import, sorting and homeostasis
ENSG00000079691	CARMIL1	capping protein regulator and myosin 1 linker 1	-0.386817	0.0211066	0.0586254	55604	6	1	p22.2	25279078	25620530	No		No	No
ENSG00000120699	EXOSC8	exosome component 8	-0.263804	0.0211509	0.0586983	11340	13	1	q13.3	36998816	37025881	No		No	No
ENSG00000162065	TBC1D24	TBC1 domain family member 24	0.331827	0.0211539	0.0587032	57465	16	1	p13.3	2475051	2509560	No		No	No
ENSG00000182768	NGRN	neugrin, neurite outgrowth associated	0.185998	0.0211704	0.0587304	51335	15	1	q26.1	90265659	90275778	Yes	Matrix	Mitochondrial ribosome assembly;Translation;mt-rRNA modifications;mtRNA metabolism;Mitochondrial central dogma	Mitochondrial central dogma > Translation > Mitochondrial ribosome assembly;Mitochondrial central dogma > Translation;Mitochondrial central dogma > mtRNA metabolism > mt-rRNA modifications;Mitochondrial central dogma > mtRNA metabolism;Mitochondrial central dogma
ENSG00000094975	SUCO	SUN domain containing ossification factor	0.206366	0.0211883	0.0587599	51430	1	1	q24.3	172532349	172611833	No		No	No
ENSG00000166411	IDH3A	isocitrate dehydrogenase (NAD(+)) 3 catalytic subunit alpha	0.341697	0.021192	0.0587659	3419	15	1	q25.1	78131498	78171945	Yes	Matrix	TCA cycle;Carbohydrate metabolism;Metabolism	Metabolism > Carbohydrate metabolism > TCA cycle;Metabolism > Carbohydrate metabolism;Metabolism
ENSG00000114107	CEP70	centrosomal protein 70	-0.216505	0.021221	0.0588134	80321	3	-1	q22.3	138494344	138594538	No		No	No
ENSG00000114529	C3orf52	chromosome 3 open reading frame 52	1.30182	0.0212397	0.0588441	79669	3	1	q13.2	112086335	112131004	No		No	No
ENSG00000166479	TMX3	thioredoxin related transmembrane protein 3	-0.173821	0.0213067	0.0589538	54495	18	-1	q22.1	68673688	68715108	No		No	No
ENSG00000166974	MAPRE2	microtubule associated protein RP/EB family member 2	0.210167	0.021309	0.0589576	10982	18	1	q12.1	34976928	35143470	No		No	No
ENSG00000291794	OSGEP		-0.305935	0.0213212	0.0589775							No		No	No
ENSG00000131236	CAP1	cyclase associated actin cytoskeleton regulatory protein 1	-0.144536	0.0213246	0.0589831	10487	1	1	p34.2	40040233	40072649	No		No	No
ENSG00000184164	CRELD2	cysteine rich with EGF like domains 2	-0.192126	0.0213292	0.0589906	79174	22	1	q13.33	49918167	49927540	No		No	No
ENSG00000203761	MSTO2P		-0.609333	0.0213473	0.0590203							No		No	No
ENSG00000149547	EI24	EI24 autophagy associated transmembrane protein	0.433078	0.0213748	0.059065	9538	11	1	q24.2	125569280	125584684	No		No	No
ENSG00000160094	ZNF362	zinc finger protein 362	0.437759	0.0213749	0.0590653	149076	1	1	p35.1	33256492	33300719	No		No	No
ENSG00000104976	SNAPC2	small nuclear RNA activating complex polypeptide 2	0.186073	0.0214019	0.0591092	6618	19	1	p13.2	7920338	7923250	No		No	No
ENSG00000274523	RCC1L	RCC1 like	0.438205	0.0214069	0.0591174	81554	7	-1	q11.23	75027122	75074228	Yes	Matrix	mt-rRNA modifications;mtRNA metabolism;Mitochondrial central dogma	Mitochondrial central dogma > mtRNA metabolism > mt-rRNA modifications;Mitochondrial central dogma > mtRNA metabolism;Mitochondrial central dogma
ENSG00000197958	RPL12	ribosomal protein L12	-0.368969	0.0214394	0.0591704	6136	9	-1	q33.3	127447674	127451406	No		No	No
ENSG00000143643	TTC13	tetratricopeptide repeat domain 13	0.236491	0.0215042	0.0592756	79573	1	-1	q42.2	230906243	230978875	No		No	No
ENSG00000146425	DYNLT1	dynein light chain Tctex-type 1	0.198679	0.0215588	0.0593642	6993	6	-1	q25.3	158636474	158644743	No		No	No
ENSG00000181984	GOLGA8CP	golgin A8 family member C, pseudogene	-2.29127	0.0215866	0.0594091	729786	15	1	q11.2	20562375	20575696	No		No	No
ENSG00000056678	KIFC1	kinesin family member C1	-0.272439	0.021628	0.0594761	3833	HSCHR6_MHC_MCF_CTG1	1		4827484	4827813	No		No	No
ENSG00000128641	MYO1B	myosin IB	-1.03607	0.0216329	0.059484	4430	2	1	q32.3	191245185	191425389	No		No	No
ENSG00000185883	ATP6V0C	ATPase H+ transporting V0 subunit c	0.201171	0.0216657	0.0595369	527	16	1	p13.3	2513952	2520218	No		No	No
ENSG00000255302	EID1	EP300 interacting inhibitor of differentiation 1	0.442253	0.02177	0.0597049	23741	15	1	q21.1	48878134	48880173	No		No	No
ENSG00000177406	NINJ2-AS1	NINJ2 antisense RNA 1	0.969206	0.021795	0.059745	100049716	12	1	p13.33	630858	664196	No		No	No
ENSG00000020577	SAMD4A	sterile alpha motif domain containing 4A	0.711912	0.0218016	0.0597556	23034	14	1	q22.2	54566117	54793315	No		No	No
ENSG00000280951	SURF4		-0.221349	0.0218135	0.0597747							No		No	No
ENSG00000144591	GMPPA	GDP-mannose pyrophosphorylase A	-0.292619	0.0218333	0.0598065	29926	2	1	q35	219498865	219513898	No		No	No
ENSG00000146021	KLHL3	kelch like family member 3	-0.47671	0.0218551	0.0598413	26249	5	-1	q31.2	137617500	137736089	No		No	No
ENSG00000160352	ZNF714	zinc finger protein 714	-0.250298	0.0218715	0.0598676	148206	19	1	p12	21082159	21125270	No		No	No
ENSG00000089022	MAPKAPK5	MAPK activated protein kinase 5	-0.170449	0.0218743	0.059872	8550	12	1	q24.12	111842013	111902222	No		No	No
ENSG00000186866	POFUT2	protein O-fucosyltransferase 2	-0.332076	0.0219127	0.0599334	23275	21	-1	q22.3	45263928	45287898	No		No	No
ENSG00000177119	ANO6	anoctamin 6	-0.506777	0.0219387	0.0599749	196527	12	1	q12	45215987	45482280	No		No	No
ENSG00000164040	PGRMC2	progesterone receptor membrane component 2	0.15278	0.0219403	0.0599776	10424	4	-1	q28.2	128269237	128288829	No		No	No
ENSG00000100625	SIX4	SIX homeobox 4	-0.50913	0.0219485	0.0599906	51804	14	-1	q23.1	60709539	60724351	No		No	No
ENSG00000078177	N4BP2	NEDD4 binding protein 2	-0.279385	0.0220064	0.0600829	55728	4	1	p14	40056797	40158252	No		No	No
ENSG00000130177	CDC16	cell division cycle 16	-0.191061	0.0220154	0.0600973	8881	13	1	q34	114234887	114272723	No		No	No
ENSG00000277273	CDK7		-0.206922	0.0220446	0.0601437							No		No	No
ENSG00000136933	RABEPK	Rab9 effector protein with kelch motifs	-0.192497	0.0220776	0.0601962	10244	9	1	q33.3	125200542	125234161	No		No	No
ENSG00000104313	EYA1	EYA transcriptional coactivator and phosphatase 1	0.367066	0.0220798	0.0601996	2138	8	-1	q13.3	71197433	71592025	No		No	No
ENSG00000006042	TMEM98	transmembrane protein 98	1.60082	0.0220932	0.0602208	26022	17	1	q11.2	32927910	32945106	No		No	No
ENSG00000129474	AJUBA	ajuba LIM protein	0.396121	0.0221077	0.0602439	84962	14	-1	q11.2	22971177	22982551	No		No	No
ENSG00000137770	CTDSPL2	CTD small phosphatase like 2	0.166887	0.0221167	0.0602582	51496	15	1	q15.3	44427622	44529038	No		No	No
ENSG00000165671	NSD1	nuclear receptor binding SET domain protein 1	0.394799	0.0221619	0.0603298	64324	5	1	q35.3	177131830	177300213	No		No	No
ENSG00000057704	TMCC3	transmembrane and coiled-coil domain family 3	-0.366383	0.0222346	0.0604446	57458	12	-1	q22	94567122	94650557	No		No	No
ENSG00000012822	CALCOCO1	calcium binding and coiled-coil domain 1	-0.291933	0.0222772	0.060512	57658	12	-1	q13.13	53708517	53727745	No		No	No
ENSG00000162746	FCRLB	Fc receptor like B	0.779335	0.02228	0.0605163	127943	1	1	q23.3	161721544	161728143	No		No	No
ENSG00000124198	ARFGEF2	ADP ribosylation factor guanine nucleotide exchange factor 2	-0.205353	0.0222862	0.0605261	10564	20	1	q13.13	48921711	49036693	No		No	No
ENSG00000100644	HIF1A	hypoxia inducible factor 1 subunit alpha	0.304485	0.0223252	0.0605875	3091	14	1	q23.2	61695513	61748259	No		No	No
ENSG00000141956	PRDM15	PR/SET domain 15	0.554677	0.0223286	0.0605928	63977	21	-1	q22.3	41798225	41879482	No		No	No
ENSG00000235919	ASH1L-AS1	ASH1L antisense RNA 1	0.424628	0.0223476	0.0606227	645676	1	1	q22	155562026	155563944	No		No	No
ENSG00000235823	OLMALINC	oligodendrocyte maturation-associated long intergenic non-coding RNA	-0.274005	0.0223765	0.060668	90271	10	1	q24.31	100373099	100454043	No		No	No
ENSG00000110324	IL10RA	interleukin 10 receptor subunit alpha	0.362663	0.0223773	0.0606694	3587	11	1	q23.3	117986370	118003037	No		No	No
ENSG00000145916	RMND5B	required for meiotic nuclear division 5 homolog B	-0.28407	0.0223994	0.0607041	64777	5	1	q35.3	178130996	178150568	No		No	No
ENSG00000144118	RALB	RAS like proto-oncogene B	0.220681	0.0224112	0.0607225	5899	2	1	q14.2	120240064	120294710	No		No	No
ENSG00000183010	PYCR1	pyrroline-5-carboxylate reductase 1	-0.412156	0.0224286	0.0607498	5831	17	-1	q25.3	81932384	81942412	Yes	Matrix	Proline metabolism;Amino acid metabolism;Metabolism	Metabolism > Amino acid metabolism > Proline metabolism;Metabolism > Amino acid metabolism;Metabolism
ENSG00000173020	GRK2	G protein-coupled receptor kinase 2	0.312604	0.0224739	0.0608208	156	11	1	q13.2	67266473	67286556	No		No	No
ENSG00000163923	RPL39L	ribosomal protein L39 like	0.363416	0.0225212	0.0608947	116832	3	-1	q27.3	187120948	187180908	No		No	No
ENSG00000166770	ZNF667-AS1	ZNF667 antisense RNA 1 (head to head)	1.00722	0.0225234	0.0608982	100128252	19	1	q13.43	56477250	56504362	No		No	No
ENSG00000268964	ERVV-2	endogenous retrovirus group V member 2, envelope	-0.735096	0.0225379	0.0609207	100271846	19	1	q13.41	53044740	53051680	No		No	No
ENSG00000184182	UBE2F	ubiquitin conjugating enzyme E2 F (putative)	-0.241969	0.0225652	0.0609633	140739	2	1	q37.3	237966827	238042782	No		No	No
ENSG00000085511	MAP3K4	mitogen-activated protein kinase kinase kinase 4	0.168549	0.022639	0.0610782	4216	6	1	q26	160991727	161117385	No		No	No
ENSG00000222041	CYTOR	cytoskeleton regulator RNA	0.248049	0.0226451	0.0610878	112597	2	1	p11.2	87454781	87636740	No		No	No
ENSG00000138190	EXOC6	exocyst complex component 6	-0.317883	0.0226599	0.0611108	54536	10	1	q23.33	92826831	93059493	No		No	No
ENSG00000031823	RANBP3	RAN binding protein 3	0.147943	0.0226614	0.0611131	8498	19	-1	p13.3	5916139	5978142	No		No	No
ENSG00000288722	F8A1	coagulation factor VIII associated 1	0.29995	0.0226722	0.0611298	8263	X	1	q28	154886355	154888061	No		No	No
ENSG00000126787	DLGAP5	DLG associated protein 5	-0.295536	0.0226865	0.061152	9787	14	-1	q22.3	55148112	55191608	No		No	No
ENSG00000131778	CHD1L	chromodomain helicase DNA binding protein 1 like	0.220977	0.022721	0.0612055	9557	1	1	q21.1	147242654	147295765	No		No	No
ENSG00000078804	TP53INP2	tumor protein p53 inducible nuclear protein 2	0.373044	0.0227862	0.0613065	58476	20	1	q11.22	34704339	34713439	No		No	No
ENSG00000147140	NONO	non-POU domain containing octamer binding	-0.204024	0.0227867	0.0613072	4841	X	1	q13.1	71254814	71301522	No		No	No
ENSG00000285442	FBXL6		0.544682	0.0228035	0.0613332							No		No	No
ENSG00000182923	CEP63	centrosomal protein 63	-0.263123	0.0228055	0.0613364	80254	3	1	q22.2	134485699	134587789	No		No	No
ENSG00000146457	WTAP	WT1 associated protein	-0.191511	0.0228063	0.0613375	9589	6	1	q25.3	159725585	159756319	No		No	No
ENSG00000198945	L3MBTL3	L3MBTL histone methyl-lysine binding protein 3	0.476736	0.0228204	0.0613593	84456	6	1	q23.1	130013699	130141449	No		No	No
ENSG00000198791	CNOT7	CCR4-NOT transcription complex subunit 7	-0.236914	0.0228242	0.0613652	29883	8	-1	p22	17224966	17246878	No		No	No
ENSG00000127314	RAP1B	RAP1B, member of RAS oncogene family	0.199318	0.0228559	0.0614141	5908	12	1	q15	68610855	68671901	No		No	No
ENSG00000158109	TPRG1L	tumor protein p63 regulated 1 like	-0.315363	0.0228979	0.0614788	127262	1	1	p36.32	3625015	3630127	No		No	No
ENSG00000170468	RIOX1	ribosomal oxygenase 1	0.16883	0.0228993	0.0614809	79697	14	1	q24.3	73490933	73493394	No		No	No
ENSG00000127325	BEST3	bestrophin 3	1.01467	0.0229131	0.0615023	144453	12	-1	q15	69643360	69699476	No		No	No
ENSG00000023445	BIRC3	baculoviral IAP repeat containing 3	-0.515339	0.0229455	0.0615521	330	11	1	q22.2	102317484	102339403	No		No	No
ENSG00000113845	TIMMDC1	translocase of inner mitochondrial membrane domain containing 1	-0.264868	0.0229973	0.0616316	51300	3	1	q13.33	119498547	119525090	Yes	MIM	CI assembly factors;Complex I;OXPHOS assembly factors;OXPHOS	OXPHOS > Complex I > CI assembly factors;OXPHOS > Complex I;OXPHOS > OXPHOS assembly factors;OXPHOS
ENSG00000179899	PHC1P1		-0.92871	0.0230389	0.0616954							No		No	No
ENSG00000162396	PARS2	prolyl-tRNA synthetase 2, mitochondrial	0.191898	0.0230646	0.0617347	25973	1	-1	p32.3	54756898	54764523	Yes	Matrix	mt-tRNA synthetases;Translation;Mitochondrial central dogma	Mitochondrial central dogma > Translation > mt-tRNA synthetases;Mitochondrial central dogma > Translation;Mitochondrial central dogma
ENSG00000119227	PIGZ	phosphatidylinositol glycan anchor biosynthesis class Z	0.895622	0.023069	0.0617415	80235	3	-1	q29	196946356	196969060	No		No	No
ENSG00000115282	TTC31	tetratricopeptide repeat domain 31	-0.174651	0.0231239	0.0618254	64427	2	1	p13.1	74483073	74494559	No		No	No
ENSG00000226651	CLIC1		-0.244724	0.0231575	0.0618766							No		No	No
ENSG00000182628	SKA2	spindle and kinetochore associated complex subunit 2	0.152011	0.0232163	0.0619662	348235	17	-1	q22	59109857	59155260	No		No	No
ENSG00000131446	MGAT1	alpha-1,3-mannosyl-glycoprotein 2-beta-N-acetylglucosaminyltransferase	-0.389859	0.0232363	0.0619967	4245	5	-1	q35.3	180784780	180815652	No		No	No
ENSG00000083444	PLOD1	procollagen-lysine,2-oxoglutarate 5-dioxygenase 1	-0.678811	0.0232479	0.0620143	5351	1	1	p36.22	11934205	11975538	No		No	No
ENSG00000087269	NOP14	NOP14 nucleolar protein	-0.249437	0.0232548	0.0620248	8602	4	-1	p16.3	2937933	2963406	No		No	No
ENSG00000133318	RTN3	reticulon 3	-0.328702	0.0232682	0.0620451	10313	11	1	q13.1	63681446	63759891	No		No	No
ENSG00000147894	C9orf72	C9orf72-SMCR8 complex subunit	0.285419	0.0232809	0.0620643	203228	9	-1	p21.2	27535640	27573866	No		No	No
ENSG00000114354	TFG	trafficking from ER to golgi regulator	-0.242541	0.0232927	0.0620822	10342	3	1	q12.2	100709295	100748964	No		No	No
ENSG00000188785	ZNF548	zinc finger protein 548	0.317627	0.0233026	0.0620974	147694	19	1	q13.43	57389850	57402992	No		No	No
ENSG00000136243	NUP42	nucleoporin 42	-0.28864	0.0233638	0.0621901	11097	7	1	p15.3	23181841	23201011	No		No	No
ENSG00000125107	CNOT1	CCR4-NOT transcription complex subunit 1	-0.178822	0.0233696	0.0621989	23019	16	-1	q21	58519951	58629885	No		No	No
ENSG00000171169	NAIF1	nuclear apoptosis inducing factor 1	0.175519	0.0234028	0.062249	203245	9	-1	q34.11	128061233	128068206	No		No	No
ENSG00000213614	HEXA	hexosaminidase subunit alpha	-0.22452	0.0234082	0.0622573	3073	15	-1	q23	72340924	72376420	No		No	No
ENSG00000063978	RNF4	ring finger protein 4	-0.156357	0.0234086	0.0622578	6047	4	1	p16.3	2462220	2515857	No		No	No
ENSG00000102001	CACNA1F	calcium voltage-gated channel subunit alpha1 F	1.12982	0.023422	0.0622781	778	X	-1	p11.23	49205063	49233371	No		No	No
ENSG00000154914	USP43	ubiquitin specific peptidase 43	-0.706958	0.0234233	0.0622801	124739	17	1	p13.1	9644698	9729687	No		No	No
ENSG00000141905	NFIC	nuclear factor I C	0.193938	0.0234262	0.0622844	4782	19	1	p13.3	3314403	3469217	No		No	No
ENSG00000089818	NECAP1	NECAP endocytosis associated 1	-0.206764	0.0234381	0.0623023	25977	12	1	p13.31	8076939	8097881	No		No	No
ENSG00000176946	THAP4	THAP domain containing 4	0.154669	0.023453	0.0623248	51078	2	-1	q37.3	241584405	241637158	No		No	No
ENSG00000121486	TRMT1L	tRNA methyltransferase 1 like	0.169232	0.0234776	0.062362	81627	1	-1	q25.3	185118101	185157072	No		No	No
ENSG00000110042	DTX4	deltex E3 ubiquitin ligase 4	1.0315	0.0235464	0.0624655	23220	11	1	q12.1	59171430	59208588	No		No	No
ENSG00000106976	DNM1	dynamin 1	0.433948	0.0235932	0.0625358	1759	9	1	q34.11	128191655	128255248	No		No	No
ENSG00000257433	RPAP3-DT		-0.486465	0.0235957	0.0625395							No		No	No
ENSG00000122490	SLC66A2	solute carrier family 66 member 2	0.199391	0.0236132	0.0625658	80148	18	-1	q23	79902420	79951657	No		No	No
ENSG00000100304	TTLL12	tubulin tyrosine ligase like 12	0.163	0.0236669	0.0626463	23170	22	-1	q13.2	43166622	43187134	No		No	No
ENSG00000090372	STRN4	striatin 4	0.225954	0.0236723	0.0626543	29888	19	-1	q13.32	46719511	46746994	No		No	No
ENSG00000171161	ZNF672	zinc finger protein 672	0.225144	0.0237187	0.0627237	79894	1	1	q44	248838210	248849517	No		No	No
ENSG00000160285	LSS	lanosterol synthase	-0.336721	0.0237198	0.0627253	4047	21	-1	q22.3	46188141	46228824	No		No	No
ENSG00000197905	TEAD4	TEA domain transcription factor 4	-0.541686	0.0237261	0.0627347	7004	12	1	p13.33	2959330	3040676	No		No	No
ENSG00000163162	RNF149	ring finger protein 149	0.288765	0.0237261	0.0627347	284996	2	-1	q11.2	101271219	101308701	No		No	No
ENSG00000107890	ANKRD26	ankyrin repeat domain containing 26	0.246946	0.0237314	0.0627427	22852	10	-1	p12.1	26973793	27100494	No		No	No
ENSG00000091527	CDV3	CDV3 homolog	-0.267103	0.023733	0.062745	55573	3	1	q22.1	133573686	133590261	No		No	No
ENSG00000196235	SUPT5H	SPT5 homolog, DSIF elongation factor subunit	-0.201354	0.0237412	0.0627573	6829	19	1	q13.2	39436156	39476670	No		No	No
ENSG00000126088	UROD	uroporphyrinogen decarboxylase	-0.231465	0.0237577	0.0627818	7389	1	1	p34.1	45010950	45015575	No		No	No
ENSG00000198406	BZW1P2		-0.56264	0.023762	0.0627883							No		No	No
ENSG00000162236	STX5	syntaxin 5	-0.218567	0.0237717	0.0628027	6811	11	-1	q12.3	62806860	62832051	No		No	No
ENSG00000172819	RARG	retinoic acid receptor gamma	0.48569	0.0237814	0.0628173	5916	12	-1	q13.13	53210567	53232980	No		No	No
ENSG00000264575	LINC00526		0.468326	0.0237824	0.0628187							No		No	No
ENSG00000164308	ERAP2	endoplasmic reticulum aminopeptidase 2	0.207046	0.0238023	0.0628484	64167	5	1	q15	96875986	96919703	No		No	No
ENSG00000132773	TOE1	target of EGR1, exonuclease	0.308085	0.0238059	0.0628537	114034	1	1	p34.1	45340052	45343973	No		No	No
ENSG00000169951	ZNF764	zinc finger protein 764	0.202458	0.0238155	0.062868	92595	16	-1	p11.2	30553764	30558374	No		No	No
ENSG00000062650	WAPL	WAPL cohesin release factor	-0.20393	0.0238206	0.0628755	23063	10	-1	q23.2	86435256	86521792	No		No	No
ENSG00000146700	SSC4D	scavenger receptor cysteine rich family member with 4 domains	0.614284	0.0238374	0.0629006	136853	7	-1	q11.23	76389334	76409697	No		No	No
ENSG00000256223	ZNF10	zinc finger protein 10	0.481134	0.023861	0.0629357	7556	12	1	q24.33	133130575	133159465	No		No	No
ENSG00000215190	LINC00680		-0.438278	0.0238792	0.0629628							No		No	No
ENSG00000147164	SNX12	sorting nexin 12	0.169227	0.0239016	0.0629959	29934	X	-1	q13.1	71056332	71073426	No		No	No
ENSG00000228649	SNHG26	small nucleolar RNA host gene 26	-0.459896	0.0239232	0.063028	109729180	7	1	p15.3	22854126	22872952	No		No	No
ENSG00000144647	POMGNT2	protein O-linked mannose N-acetylglucosaminyltransferase 2 (beta 1,4-)	0.223356	0.0239282	0.0630354	84892	3	-1	p22.1	43079229	43106085	No		No	No
ENSG00000166169	POLL	DNA polymerase lambda	-0.293098	0.0239452	0.0630606	27343	10	-1	q24.32	101578882	101588270	No		No	No
ENSG00000166471	TMEM41B	transmembrane protein 41B	-0.193897	0.0239902	0.0631273	440026	11	-1	p15.4	9280654	9314636	No		No	No
ENSG00000131263	RLIM	ring finger protein, LIM domain interacting	0.186043	0.0240125	0.0631602	51132	X	-1	q13.2	74582976	74614624	No		No	No
ENSG00000121741	ZMYM2	zinc finger MYM-type containing 2	0.209195	0.0240262	0.0631804	7750	13	1	q12.11	19958677	20091829	No		No	No
ENSG00000173890	GPR160	G protein-coupled receptor 160	-0.239132	0.0240266	0.063181	26996	3	1	q26.2	170037995	170085392	No		No	No
ENSG00000126698	DNAJC8	DnaJ heat shock protein family (Hsp40) member C8	-0.228168	0.0240405	0.0632015	22826	1	-1	p35.3	28199456	28233029	No		No	No
ENSG00000141447	OSBPL1A	oxysterol binding protein like 1A	-1.37326	0.0240518	0.0632182	114876	18	-1	q11.2	24162045	24397880	Yes	unknown	Phospholipid metabolism;Cholesterol, bile acid, steroid synthesis;Lipid metabolism;Metabolism	Metabolism > Lipid metabolism > Phospholipid metabolism;Metabolism > Lipid metabolism > Cholesterol, bile acid, steroid synthesis;Metabolism > Lipid metabolism;Metabolism
ENSG00000069493	CLEC2D	C-type lectin domain family 2 member D	-0.631631	0.0240726	0.0632489	29121	12	1	p13.31	9664969	9699553	No		No	No
ENSG00000115355	CCDC88A	coiled-coil domain containing 88A	-0.29257	0.0240772	0.0632557	55704	2	-1	p16.1	55287842	55419895	No		No	No
ENSG00000187607	ZNF286A	zinc finger protein 286A	0.33843	0.0241037	0.0632948	57335	17	1	p12	15699577	15720787	No		No	No
ENSG00000010319	SEMA3G	semaphorin 3G	0.396916	0.0241754	0.0634002	56920	3	-1	p21.1	52433035	52445103	No		No	No
ENSG00000291625	ZSCAN2		0.257842	0.0242213	0.0634676							No		No	No
ENSG00000137491	SLCO2B1	solute carrier organic anion transporter family member 2B1	0.832897	0.0242257	0.063474	11309	11	1	q13.4	75100563	75206549	No		No	No
ENSG00000115165	CYTIP	cytohesin 1 interacting protein	-0.673422	0.0242288	0.0634786	9595	2	-1	q24.1	157414619	157488961	No		No	No
ENSG00000134294	SLC38A2	solute carrier family 38 member 2	-0.904304	0.0242461	0.063504	54407	12	-1	q13.11	46358188	46372773	No		No	No
ENSG00000163041	H3-3A	H3.3 histone A	0.279715	0.0242534	0.0635146	3020	1	1	q42.12	226061851	226072019	No		No	No
ENSG00000112294	ALDH5A1	aldehyde dehydrogenase 5 family member A1	0.563566	0.0242624	0.0635279	7915	6	1	p22.3	24494867	24537207	Yes	Matrix	GABA metabolism;Amino acid metabolism;Metabolism	Metabolism > Amino acid metabolism > GABA metabolism;Metabolism > Amino acid metabolism;Metabolism
ENSG00000170571	EMB	embigin	0.288455	0.024335	0.063634	133418	5	-1	q11.1	50396192	50443248	No		No	No
ENSG00000158639	PAGE5	PAGE family member 5	1.21027	0.0243463	0.0636505	90737	X	1	p11.21	55220346	55224108	No		No	No
ENSG00000109062	NHERF1	NHERF family PDZ scaffold protein 1	-0.344216	0.0243609	0.0636718	9368	17	1	q25.1	74748628	74769353	No		No	No
ENSG00000187109	NAP1L1	nucleosome assembly protein 1 like 1	-0.291901	0.0243617	0.0636729	4673	12	-1	q21.2	76036585	76084735	No		No	No
ENSG00000055044	NOP58	NOP58 ribonucleoprotein	-0.248109	0.0243712	0.0636869	51602	2	1	q33.1	202265736	202303661	No		No	No
ENSG00000145912	NHP2	NHP2 ribonucleoprotein	-0.375715	0.0243839	0.0637054	55651	5	-1	q35.3	178149463	178153894	No		No	No
ENSG00000177463	NR2C2	nuclear receptor subfamily 2 group C member 2	0.154584	0.024436	0.0637813	7182	3	1	p25.1	14947583	15053600	No		No	No
ENSG00000243335	KCTD7	potassium channel tetramerization domain containing 7	0.343692	0.0244484	0.0637993	154881	7	1	q11.21	66628881	66649067	No		No	No
ENSG00000186994	KANK3	KN motif and ankyrin repeat domains 3	0.648375	0.0244643	0.0638224	256949	19	-1	p13.2	8322584	8343262	No		No	No
ENSG00000108528	SLC25A11	solute carrier family 25 member 11	0.183899	0.0244779	0.0638422	8402	17	-1	p13.2	4937130	4940053	Yes	MIM	SLC25A family;Small molecule transport;TCA-associated;Malate-aspartate shuttle;Gluconeogenesis;Carbohydrate metabolism;Metabolism	Small molecule transport > SLC25A family;Small molecule transport;Metabolism > Carbohydrate metabolism > TCA-associated;Metabolism > Carbohydrate metabolism > Malate-aspartate shuttle;Metabolism > Carbohydrate metabolism > Gluconeogenesis;Metabolism > Carbohydrate metabolism;Metabolism
ENSG00000013573	DDX11	DEAD/H-box helicase 11	-0.3638	0.0244947	0.0638666	1663	12	1	p11.21	31073860	31104799	No		No	No
ENSG00000151835	SACS	sacsin molecular chaperone	0.256232	0.0244957	0.0638681	26278	13	-1	q12.12	23288689	23433763	No		No	No
ENSG00000219200	RNASEK	ribonuclease K	0.241929	0.0245043	0.0638805	440400	17	1	p13.1	7012417	7014532	No		No	No
ENSG00000102317	RBM3	RNA binding motif protein 3	-0.574368	0.0245351	0.0639262	5935	X	1	p11.23	48574449	48581162	No		No	No
ENSG00000285372	TNKS		-0.277294	0.0245767	0.0639879							No		No	No
ENSG00000134697	GNL2	G protein nucleolar 2	-0.227149	0.0246024	0.0640259	29889	1	-1	p34.3	37566816	37595937	No		No	No
ENSG00000158435	CNOT11	CCR4-NOT transcription complex subunit 11	-0.176291	0.0246107	0.0640381	55571	2	1	q11.2	101252886	101270316	No		No	No
ENSG00000132465	JCHAIN	joining chain of multimeric IgA and IgM	0.448981	0.024697	0.0641656	3512	4	-1	q13.3	70655541	70681817	No		No	No
ENSG00000057608	GDI2	GDP dissociation inhibitor 2	-0.294604	0.0247482	0.0642411	2665	10	-1	p15.1	5765223	5842132	No		No	No
ENSG00000124151	NCOA3	nuclear receptor coactivator 3	-0.418425	0.0247951	0.06431	8202	20	1	q13.12	47501887	47656877	No		No	No
ENSG00000160445	ZER1	zyg-11 related cell cycle regulator	-0.216917	0.0248005	0.0643179	10444	9	-1	q34.11	128729786	128772414	No		No	No
ENSG00000177479	ARIH2	ariadne RBR E3 ubiquitin protein ligase 2	-0.134752	0.0248022	0.0643204	10425	3	1	p21.31	48918821	48986382	No		No	No
ENSG00000117479	SLC19A2	solute carrier family 19 member 2	0.245928	0.0248482	0.0643879	10560	1	-1	q24.2	169463909	169485944	No		No	No
ENSG00000177613	CSTF2T	cleavage stimulation factor subunit 2 tau variant	0.944148	0.02485	0.0643905	23283	10	-1	q21.1	51695486	51699595	No		No	No
ENSG00000118655	DCLRE1B	DNA cross-link repair 1B	0.290616	0.0248861	0.0644434	64858	1	1	p13.2	113904619	113914086	No		No	No
ENSG00000253250	C8orf88	chromosome 8 open reading frame 88	1.03117	0.024916	0.0644872	100127983	8	-1	q21.3	90958471	90985238	No		No	No
ENSG00000136448	NMT1	N-myristoyltransferase 1	-0.165934	0.0249436	0.0645276	4836	17	1	q21.31	44957992	45109016	No		No	No
ENSG00000115325	DOK1	docking protein 1	0.340805	0.0249657	0.0645599	1796	2	1	p13.1	74549026	74557551	No		No	No
ENSG00000180104	EXOC3	exocyst complex component 3	0.160466	0.0249699	0.0645661	11336	5	1	p15.33	443175	471937	No		No	No
ENSG00000135677	GNS	glucosamine (N-acetyl)-6-sulfatase	-0.319816	0.0249943	0.0646016	2799	12	-1	q14.3	64713445	64759431	No		No	No
ENSG00000105671	DDX49	DEAD-box helicase 49	-0.335976	0.0250169	0.0646347	54555	19	1	p13.11	18919705	18929189	No		No	No
ENSG00000108963	DPH1	diphthamide biosynthesis 1	0.253898	0.025027	0.0646494	1801	17	1	p13.3	2030137	2043898	No		No	No
ENSG00000103197	TSC2	TSC complex subunit 2	-0.329083	0.0250315	0.064656	7249	16	1	p13.3	2047967	2089491	No		No	No
ENSG00000132704	FCRL2	Fc receptor like 2	0.802976	0.0250334	0.0646586	79368	1	-1	q23.1	157745733	157777132	No		No	No
ENSG00000173064	HECTD4	HECT domain E3 ubiquitin protein ligase 4	0.262541	0.0250344	0.0646602	283450	12	-1	q24.13	112160188	112382439	No		No	No
ENSG00000163629	PTPN13	protein tyrosine phosphatase non-receptor type 13	0.987402	0.025052	0.0646857	5783	4	1	q21.3	86594315	86815171	No		No	No
ENSG00000186625	KATNA1	katanin catalytic subunit A1	-0.18925	0.025056	0.0646916	11104	6	-1	q25.1	149594873	149648972	No		No	No
ENSG00000183779	ZNF703	zinc finger protein 703	0.801264	0.0251085	0.064768	80139	8	1	p11.23	37695782	37700019	No		No	No
ENSG00000138600	SPPL2A	signal peptide peptidase like 2A	0.510195	0.0251435	0.0648188	84888	15	-1	q21.2	50702266	50765948	No		No	No
ENSG00000275793	RIMBP3	RIMS binding protein 3	0.375165	0.0251509	0.0648296	85376	22	-1	q11.21	18605815	18611919	No		No	No
ENSG00000119720	NRDE2	NRDE-2, necessary for RNA interference, domain containing	0.210459	0.0251514	0.0648303	55051	14	-1	q32.11	90267860	90331969	No		No	No
ENSG00000054611	TBC1D22A	TBC1 domain family member 22A	-0.213087	0.0251703	0.0648577	25771	22	1	q13.31	46762617	47175699	No		No	No
ENSG00000121775	TMEM39B	transmembrane protein 39B	0.212257	0.0252004	0.0649013	55116	1	1	p35.2	32072031	32102866	No		No	No
ENSG00000128654	MTX2	metaxin 2	-0.187459	0.0252462	0.0649676	10651	2	1	q31.1	176269395	176338025	Yes	MOM	Intramitochondrial membrane interactions;Mitochondrial dynamics and surveillance;SAM;Protein import and sorting;Protein import, sorting and homeostasis	Mitochondrial dynamics and surveillance > Intramitochondrial membrane interactions;Mitochondrial dynamics and surveillance;Protein import, sorting and homeostasis > Protein import and sorting > SAM;Protein import, sorting and homeostasis > Protein import and sorting;Protein import, sorting and homeostasis
ENSG00000245060	LINC00847	long intergenic non-protein coding RNA 847	-0.287296	0.0252652	0.0649951	729678	5	1	q35.3	180830326	180839742	No		No	No
ENSG00000139915	MDGA2	MAM domain containing glycosylphosphatidylinositol anchor 2	-0.861401	0.0252798	0.0650162	161357	14	-1	q21.3	46840092	47675605	No		No	No
ENSG00000198246	SLC29A3	solute carrier family 29 member 3	0.369209	0.0253309	0.06509	55315	10	1	q22.1	71319259	71381423	No		No	No
ENSG00000172809	RPL38	ribosomal protein L38	-0.267795	0.0253324	0.0650921	6169	17	1	q25.1	74203582	74210655	No		No	No
ENSG00000167815	PRDX2	peroxiredoxin 2	0.33644	0.0253415	0.0651053	7001	19	-1	p13.13	12796820	12801800	Yes	unknown	ROS and glutathione metabolism;Detoxification;Metabolism	Metabolism > Detoxification > ROS and glutathione metabolism;Metabolism > Detoxification;Metabolism
ENSG00000198890	PRMT6	protein arginine methyltransferase 6	0.545749	0.0253549	0.0651246	55170	1	1	p13.3	107056674	107067636	No		No	No
ENSG00000285456	LTB4R		0.617879	0.0253581	0.0651291							No		No	No
ENSG00000155097	ATP6V1C1	ATPase H+ transporting V1 subunit C1	0.136711	0.0253865	0.0651701	528	8	1	q22.3	103021063	103073051	No		No	No
ENSG00000239213	NCK1-DT		-0.346662	0.0254279	0.0652296							No		No	No
ENSG00000124532	MRS2	magnesium transporter MRS2	-0.182228	0.0254333	0.0652374	57380	6	1	p22.3	24402908	24426194	Yes	MIM	Signaling;Small molecule transport	Signaling;Small molecule transport
ENSG00000166181	API5	apoptosis inhibitor 5	-0.199225	0.0254534	0.0652663	8539	11	1	p12	43311963	43344529	No		No	No
ENSG00000227345	PARG	poly(ADP-ribose) glycohydrolase	-0.303157	0.0254601	0.0652759	8505	10	-1	q11.23	49818279	49970203	No		No	No
ENSG00000135632	SMYD5	SMYD family member 5	0.202274	0.0254611	0.0652774	10322	2	1	p13.2	73214222	73227221	No		No	No
ENSG00000008294	SPAG9	sperm associated antigen 9	-0.216816	0.0255238	0.0653747	9043	17	-1	q21.33	50962174	51120868	No		No	No
ENSG00000023572	GLRX2	glutaredoxin 2	0.305428	0.0255736	0.0654519	51022	1	-1	q31.2	193090866	193106114	Yes	Matrix	ROS and glutathione metabolism;Detoxification;Vitamin C metabolism;Vitamin metabolism;Fe-S-containing proteins;Metals and cofactors;Metabolism	Metabolism > Detoxification > ROS and glutathione metabolism;Metabolism > Detoxification;Metabolism > Vitamin metabolism > Vitamin C metabolism;Metabolism > Vitamin metabolism;Metabolism > Metals and cofactors > Fe-S-containing proteins;Metabolism > Metals and cofactors;Metabolism
ENSG00000115520	COQ10B	coenzyme Q10B	-0.229902	0.025593	0.0654819	80219	2	1	q33.1	197453493	197475310	Yes	MIM	Coenzyme Q metabolism;Metals and cofactors;Metabolism	Metabolism > Metals and cofactors > Coenzyme Q metabolism;Metabolism > Metals and cofactors;Metabolism
ENSG00000189043	NDUFA4	NDUFA4 mitochondrial complex associated	-0.218693	0.025608	0.0655051	4697	7	-1	p21.3	10931943	10940153	Yes	MIM	CIV subunits;Complex IV;OXPHOS subunits;OXPHOS	OXPHOS > Complex IV > CIV subunits;OXPHOS > Complex IV;OXPHOS > OXPHOS subunits;OXPHOS
ENSG00000168172	HOOK3	hook microtubule tethering protein 3	-0.270773	0.0256127	0.0655123	84376	8	1	p11.21	42896946	43030535	No		No	No
ENSG00000260220	CCDC187	coiled-coil domain containing 187	-1.1848	0.0256681	0.065598	399693	9	-1	q34.3	136249973	136306901	No		No	No
ENSG00000179163	FUCA1	alpha-L-fucosidase 1	-0.38392	0.0257564	0.0657341	2517	1	-1	p36.11	23845077	23868290	No		No	No
ENSG00000134716	CYP2J2	cytochrome P450 family 2 subfamily J member 2	1.41257	0.0257634	0.065745	1573	1	-1	p32.1	59893308	59926773	No		No	No
ENSG00000160877	NACC1	nucleus accumbens associated 1	0.156967	0.0257713	0.0657571	112939	19	1	p13.13	13116862	13141147	No		No	No
ENSG00000102921	N4BP1	NEDD4 binding protein 1	0.198394	0.0258458	0.0658717	9683	16	-1	q12.1	48538726	48620148	No		No	No
ENSG00000172500	FIBP	FGF1 intracellular binding protein	-0.178279	0.0258577	0.06589	9158	11	-1	q13.1	65883740	65888531	No		No	No
ENSG00000120314	WDR55	WD repeat domain 55	-0.370479	0.0258637	0.0658991	54853	5	1	q31.3	140664868	140674124	No		No	No
ENSG00000112996	MRPS30	mitochondrial ribosomal protein S30	0.186529	0.0258887	0.0659375	10884	5	1	p12	44808947	44820428	Yes	Matrix	Mitochondrial ribosome;Translation;Mitochondrial central dogma	Mitochondrial central dogma > Translation > Mitochondrial ribosome;Mitochondrial central dogma > Translation;Mitochondrial central dogma
ENSG00000143067	ZNF697	zinc finger protein 697	1.27799	0.0259084	0.0659677	90874	1	-1	p12	119619377	119648266	No		No	No
ENSG00000104765	BNIP3L	BCL2 interacting protein 3 like	-0.215828	0.0259443	0.0660228	665	8	1	p21.2	26383054	26505636	Yes	MOM	Apoptosis;Mitochondrial dynamics and surveillance	Mitochondrial dynamics and surveillance > Apoptosis;Mitochondrial dynamics and surveillance
ENSG00000284752	GMPR2		-0.151202	0.0259725	0.0660658							No		No	No
ENSG00000100575	TIMM9	translocase of inner mitochondrial membrane 9	-0.157508	0.0260392	0.0661678	26520	14	-1	q23.1	58408495	58427531	Yes	MIM	Chaperones;Protein homeostasis;Protein import and sorting;Protein import, sorting and homeostasis	Protein import, sorting and homeostasis > Protein homeostasis > Chaperones;Protein import, sorting and homeostasis > Protein homeostasis;Protein import, sorting and homeostasis > Protein import and sorting;Protein import, sorting and homeostasis
ENSG00000241258	CRCP	CGRP receptor component	0.281919	0.0260413	0.066171	27297	7	1	q11.21	66114604	66154568	No		No	No
ENSG00000115806	GORASP2	golgi reassembly stacking protein 2	-0.171524	0.0260509	0.0661857	26003	2	1	q31.1	170928464	170967130	No		No	No
ENSG00000188859	FAM78B	family with sequence similarity 78 member B	0.735913	0.0260737	0.0662204	149297	1	-1	q24.1	166057426	166167001	No		No	No
ENSG00000104731	KLHDC4	kelch domain containing 4	-0.197426	0.0260953	0.0662534	54758	16	-1	q24.2	87696485	87765992	No		No	No
ENSG00000250151	ARPC4-TTLL3	ARPC4-TTLL3 readthrough	-0.565471	0.026142	0.0663244	100526693	3	1	p25.3	9793082	9835401	No		No	No
ENSG00000245146	MALINC1	mitosis associated long intergenic non-coding RNA 1	0.493083	0.0261468	0.0663319	124900193	5	-1	q31.3	140071312	140109274	No		No	No
ENSG00000225890	HLA-DQA1		-0.842996	0.0261583	0.0663493							No		No	No
ENSG00000135999	EPC2	enhancer of polycomb homolog 2	-0.172206	0.026198	0.0664096	26122	2	1	q23.1	148644440	148787569	No		No	No
ENSG00000106244	PDAP1	PDGFA associated protein 1	-0.403052	0.0262483	0.0664861	11333	7	-1	q22.1	99392048	99408597	No		No	No
ENSG00000116667	C1orf21	chromosome 1 open reading frame 21	0.402724	0.0263291	0.0666084	81563	1	1	q25.3	184387029	184629019	No		No	No
ENSG00000189241	TSPYL1	TSPY like 1	0.293392	0.0263379	0.0666218	7259	6	-1	q22.1	116267760	116279930	No		No	No
ENSG00000178381	ZFAND2A	zinc finger AN1-type containing 2A	-0.357489	0.0264326	0.0667648	90637	7	-1	p22.3	1152071	1160759	No		No	No
ENSG00000119771	KLHL29	kelch like family member 29	-1.10162	0.0264449	0.0667833	114818	2	1	p24.1	23385179	23708611	No		No	No
ENSG00000023608	SNAPC1	small nuclear RNA activating complex polypeptide 1	-0.272391	0.0264546	0.066798	6617	14	1	q23.2	61762420	61796428	No		No	No
ENSG00000139269	INHBE	inhibin subunit beta E	-0.777369	0.0264661	0.0668154	83729	12	1	q13.3	57452323	57459280	No		No	No
ENSG00000106034	CPED1	cadherin like and PC-esterase domain containing 1	0.945054	0.0264779	0.0668331	79974	7	1	q31.31	120988697	121297442	No		No	No
ENSG00000144935	TRPC1	transient receptor potential cation channel subfamily C member 1	1.42834	0.0265136	0.0668868	7220	3	1	q23	142724034	142807888	No		No	No
ENSG00000105855	ITGB8	integrin subunit beta 8	0.579008	0.0265868	0.0669969	3696	7	1	p21.1	20330702	20415754	No		No	No
ENSG00000187605	TET3	tet methylcytosine dioxygenase 3	0.192178	0.0265945	0.0670084	200424	2	1	p13.1	73984910	74108176	No		No	No
ENSG00000108509	CAMTA2	calmodulin binding transcription activator 2	0.162372	0.0266203	0.0670472	23125	17	-1	p13.2	4967992	4987675	No		No	No
ENSG00000120802	TMPO	thymopoietin	-0.190381	0.0266284	0.0670593	7112	12	1	q23.1	98515579	98550351	No		No	No
ENSG00000138279	ANXA7	annexin A7	-0.157697	0.0266441	0.0670828	310	10	-1	q22.2	73375101	73414076	No		No	No
ENSG00000248323	LUCAT1		0.335359	0.0266474	0.0670878							No		No	No
ENSG00000119820	YIPF4	Yip1 domain family member 4	-0.156824	0.0266921	0.0671546	84272	2	1	p22.3	32277904	32316594	No		No	No
ENSG00000132305	IMMT	inner membrane mitochondrial protein	-0.165871	0.0267574	0.0672523	10989	2	-1	p11.2	86143932	86195472	Yes	MIM	MICOS complex;Cristae formation;Mitochondrial dynamics and surveillance	Mitochondrial dynamics and surveillance > Cristae formation > MICOS complex;Mitochondrial dynamics and surveillance > Cristae formation;Mitochondrial dynamics and surveillance
ENSG00000065000	AP3D1	adaptor related protein complex 3 subunit delta 1	-0.158693	0.0267841	0.0672922	8943	19	-1	p13.3	2100988	2164468	No		No	No
ENSG00000072958	AP1M1	adaptor related protein complex 1 subunit mu 1	-0.136576	0.0268099	0.0673307	8907	19	1	p13.11	16197854	16245906	No		No	No
ENSG00000148935	GAS2	growth arrest specific 2	-0.320571	0.0268202	0.067346	2620	11	1	p14.3	22625509	22813001	No		No	No
ENSG00000267321	SNHG30		0.321983	0.0268263	0.0673551							No		No	No
ENSG00000228520	RING1		-0.1626	0.0268264	0.0673553							No		No	No
ENSG00000291684	PCDHB16		0.597899	0.0268401	0.0673757							No		No	No
ENSG00000188779	SKOR1	SKI family transcriptional corepressor 1	0.508917	0.0268526	0.0673943	390598	15	1	q23	67819704	67834582	No		No	No
ENSG00000107341	UBE2R2	ubiquitin conjugating enzyme E2 R2	-0.235391	0.0268591	0.067404	54926	9	1	p13.3	33817160	33920399	No		No	No
ENSG00000262664	OVCA2	OVCA2 serine hydrolase domain containing	-0.23238	0.0268668	0.0674154	124641	17	1	p13.3	2042022	2043425	No		No	No
ENSG00000189064	GAGE2A	G antigen 2A	-1.47682	0.02693	0.0675095	100101629	X	1	p11.23	49589496	49596824	No		No	No
ENSG00000196544	BORCS6	BLOC-1 related complex subunit 6	-0.281306	0.0269308	0.0675107	54785	17	-1	p13.1	8188345	8190180	No		No	No
ENSG00000117242	PINK1-AS	PINK1 antisense RNA	-0.378936	0.0269354	0.0675175	100861548	1	-1	p36.12	20642657	20652193	No		No	No
ENSG00000112335	SNX3	sorting nexin 3	-0.228975	0.0269385	0.0675221	8724	6	-1	q21	108211222	108261246	No		No	No
ENSG00000106524	ANKMY2	ankyrin repeat and MYND domain containing 2	-0.384626	0.0269558	0.0675478	57037	7	-1	p21.1	16599779	16645817	No		No	No
ENSG00000132664	POLR3F	RNA polymerase III subunit F	-0.291414	0.0269575	0.0675503	10621	20	1	p11.23	18466878	18484648	No		No	No
ENSG00000187189	TSPYL4	TSPY like 4	0.479507	0.0269685	0.0675667	23270	6	-1	q22.1	116249964	116254075	No		No	No
ENSG00000132676	DAP3	death associated protein 3	-0.161417	0.0269843	0.0675901	7818	1	1	q22	155687960	155739010	Yes	Matrix	Mitochondrial ribosome;Translation;Mitochondrial central dogma	Mitochondrial central dogma > Translation > Mitochondrial ribosome;Mitochondrial central dogma > Translation;Mitochondrial central dogma
ENSG00000115446	UNC50	unc-50 inner nuclear membrane RNA binding protein	-0.234008	0.0270166	0.0676379	25972	2	1	q11.2	98608579	98618515	No		No	No
ENSG00000117153	KLHL12	kelch like family member 12	0.24787	0.0270464	0.0676822	59349	1	-1	q32.1	202891116	202928636	No		No	No
ENSG00000116678	LEPR	leptin receptor	0.62378	0.0271787	0.0678775	3953	1	1	p31.3	65420652	65641559	No		No	No
ENSG00000259024	TVP23C-CDRT4	TVP23C-CDRT4 readthrough	-2.42245	0.0272483	0.0679802	100533496	17	-1	p12	15436021	15563561	No		No	No
ENSG00000036549	ZZZ3	zinc finger ZZ-type containing 3	0.273858	0.0272953	0.0680492	26009	1	-1	p31.1	77562416	77683419	No		No	No
ENSG00000070495	JMJD6	jumonji domain containing 6, arginine demethylase and lysine hydroxylase	-0.287113	0.0272959	0.0680501	23210	17	-1	q25.1	76712832	76726799	No		No	No
ENSG00000171574	ZNF584	zinc finger protein 584	0.357062	0.0272991	0.0680548	201514	19	1	q13.43	58401504	58431736	No		No	No
ENSG00000115266	APC2	APC regulator of WNT signaling pathway 2	0.569996	0.0273232	0.0680902	10297	19	1	p13.3	1446302	1473244	No		No	No
ENSG00000255529	POLR2M	RNA polymerase II subunit M	0.149782	0.0273258	0.068094	81488	15	1	q21.3	57706695	57782762	No		No	No
ENSG00000165475	CRYL1	crystallin lambda 1	0.396104	0.027336	0.068109	51084	13	-1	q12.11	20403666	20525873	No		No	No
ENSG00000145901	TNIP1	TNFAIP3 interacting protein 1	-0.438181	0.0273527	0.0681335	10318	5	-1	q33.1	151029945	151093577	No		No	No
ENSG00000144579	CTDSP1	CTD small phosphatase 1	0.183946	0.0273843	0.0681798	58190	2	1	q35	218397136	218405941	No		No	No
ENSG00000198909	MAP3K3	mitogen-activated protein kinase kinase kinase 3	-0.200317	0.0274453	0.0682692	4215	17	1	q23.3	63622415	63696305	No		No	No
ENSG00000106460	TMEM106B	transmembrane protein 106B	-0.260792	0.0274624	0.0682943	54664	7	1	p21.3	12211270	12243367	No		No	No
ENSG00000105464	GRIN2D	glutamate ionotropic receptor NMDA type subunit 2D	-0.648949	0.0274661	0.0682996	2906	19	1	q13.33	48393668	48444931	No		No	No
ENSG00000232112	TMA7	translation machinery associated 7 homolog	-0.239553	0.0274698	0.0683051	51372	3	1	p21.31	48440257	48444208	No		No	No
ENSG00000176387	HSD11B2	hydroxysteroid 11-beta dehydrogenase 2	0.613641	0.0274893	0.0683335	3291	16	1	q22.1	67430652	67437553	No		No	No
ENSG00000184384	MAML2	mastermind like transcriptional coactivator 2	-0.754376	0.0275159	0.0683724	84441	11	-1	q21	95976598	96343195	No		No	No
ENSG00000138668	HNRNPD	heterogeneous nuclear ribonucleoprotein D	0.170821	0.0275724	0.0684549	3184	4	-1	q21.22	82352498	82374503	No		No	No
ENSG00000132842	AP3B1	adaptor related protein complex 3 subunit beta 1	-0.198227	0.0275875	0.0684768	8546	5	-1	q14.1	78000522	78294762	No		No	No
ENSG00000184602	SNN	stannin	0.47504	0.0275989	0.0684935	8303	16	1	p13.13	11668455	11679152	No		No	No
ENSG00000091831	ESR1	estrogen receptor 1	-0.638801	0.0276885	0.0686237	2099	6	1	q25.1	151656691	152129619	No		No	No
ENSG00000120265	PCMT1	protein-L-isoaspartate (D-aspartate) O-methyltransferase	-0.250593	0.0277383	0.068696	5110	6	1	q25.1	149749444	149811420	No		No	No
ENSG00000069020	MAST4	microtubule associated serine/threonine kinase family member 4	0.380926	0.027741	0.0686999	375449	5	1	q12.3	66596380	67169593	No		No	No
ENSG00000115568	ZNF142	zinc finger protein 142	0.167426	0.0277584	0.0687252	7701	2	-1	q35	218633329	218659655	No		No	No
ENSG00000129480	DTD2	D-aminoacyl-tRNA deacylase 2	0.3614	0.0277627	0.0687314	112487	14	-1	q12	31446036	31457506	No		No	No
ENSG00000155256	ZFYVE27	zinc finger FYVE-type containing 27	0.241565	0.0277826	0.0687602	118813	10	1	q24.2	97737121	97760907	No		No	No
ENSG00000162694	EXTL2	exostosin like glycosyltransferase 2	0.396616	0.0278227	0.0688182	2135	1	-1	p21.2	100872372	100895179	No		No	No
ENSG00000217555	CKLF	chemokine like factor	-0.202058	0.0278348	0.0688357	51192	16	1	q21	66552563	66566251	No		No	No
ENSG00000189159	JPT1	Jupiter microtubule associated homolog 1	-0.170017	0.0278692	0.0688854	51155	17	-1	q25.1	75135248	75168281	No		No	No
ENSG00000134759	ELP2	elongator acetyltransferase complex subunit 2	-0.163393	0.0278948	0.0689224	55250	18	1	q12.2	36129444	36180557	No		No	No
ENSG00000138698	RAP1GDS1	Rap1 GTPase-GDP dissociation stimulator 1	-0.233686	0.0278983	0.0689274	5910	4	1	q23	98261384	98443858	No		No	No
ENSG00000139132	FGD4	FYVE, RhoGEF and PH domain containing 4	-0.268597	0.0279064	0.0689392	121512	12	1	p11.21	32399558	32646050	No		No	No
ENSG00000083123	BCKDHB	branched chain keto acid dehydrogenase E1 subunit beta	-0.288601	0.0279078	0.0689412	594	6	1	q14.1	80106647	80346270	Yes	MIM	Branched-chain amino acid dehydrogenase complex;Branched-chain amino acid metabolism;Amino acid metabolism;Metabolism	Metabolism > Amino acid metabolism > Branched-chain amino acid dehydrogenase complex;Metabolism > Amino acid metabolism > Branched-chain amino acid metabolism;Metabolism > Amino acid metabolism;Metabolism
ENSG00000064601	CTSA	cathepsin A	0.180168	0.0279336	0.0689784	5476	20	1	q13.12	45890144	45898949	No		No	No
ENSG00000182318	ZSCAN22	zinc finger and SCAN domain containing 22	0.321182	0.0279386	0.0689855	342945	19	1	q13.43	58326994	58342332	No		No	No
ENSG00000112290	WASF1	WASP family member 1	0.74332	0.0279423	0.068991	8936	6	-1	q21	110099819	110180004	No		No	No
ENSG00000169696	ASPSCR1	ASPSCR1 tether for SLC2A4, UBX domain containing	-0.394852	0.0279453	0.0689953	79058	17	1	q25.3	81976807	82017406	No		No	No
ENSG00000178078	STAP2	signal transducing adaptor family member 2	0.42266	0.0279806	0.0690461	55620	19	-1	p13.3	4324043	4342786	No		No	No
ENSG00000089091	DZANK1	double zinc ribbon and ankyrin repeat domains 1	0.4709	0.0280083	0.069086	55184	20	-1	p11.23	18383367	18467281	No		No	No
ENSG00000135111	TBX3	T-box transcription factor 3	0.617051	0.0280702	0.0691749	6926	12	-1	q24.21	114670255	114684175	No		No	No
ENSG00000112773	TENT5A	terminal nucleotidyltransferase 5A	-0.587275	0.0280771	0.0691848	55603	6	-1	q14.1	81491439	81752774	No		No	No
ENSG00000226916	WDR46		-0.167521	0.0280942	0.0692093							No		No	No
ENSG00000166595	CIAO2B	cytosolic iron-sulfur assembly component 2B	-0.167356	0.0280973	0.0692138	51647	16	-1	q22.1	66932065	66934423	No		No	No
ENSG00000103056	SMPD3	sphingomyelin phosphodiesterase 3	-0.77678	0.0281368	0.0692705	55512	16	-1	q22.1	68358327	68448508	No		No	No
ENSG00000182093	GET1	guided entry of tail-anchored proteins factor 1	0.170227	0.0281562	0.0692982	7485	21	1	q22.2	39377698	39428528	No		No	No
ENSG00000100298	APOBEC3H	apolipoprotein B mRNA editing enzyme catalytic subunit 3H	-0.574899	0.0281912	0.0693484	164668	22	1	q13.1	39097224	39104067	No		No	No
ENSG00000188895	MSL1	MSL complex subunit 1	0.17851	0.0282019	0.0693637	339287	17	1	q21.1	40121971	40136917	No		No	No
ENSG00000133731	IMPA1	inositol monophosphatase 1	0.229252	0.0282039	0.0693665	3612	8	-1	q21.13	81656914	81686331	No		No	No
ENSG00000101493	ZNF516	zinc finger protein 516	0.19892	0.0282551	0.0694397	9658	18	-1	q23	76357682	76495242	No		No	No
ENSG00000020181	ADGRA2	adhesion G protein-coupled receptor A2	0.703557	0.0283129	0.0695222	25960	8	1	p11.23	37784191	37844896	No		No	No
ENSG00000174744	BRMS1	BRMS1 transcriptional repressor and anoikis regulator	-0.188596	0.0283417	0.0695632	25855	11	-1	q13.2	66337333	66345125	No		No	No
ENSG00000149970	CNKSR2	connector enhancer of kinase suppressor of Ras 2	-0.355952	0.0283497	0.0695746	22866	X	1	p22.12	21372801	21654695	No		No	No
ENSG00000138495	COX17	cytochrome c oxidase copper chaperone COX17	-0.197157	0.0283599	0.0695892	10063	3	-1	q13.33	119654513	119677454	Yes	IMS	Copper metabolism;Metals and cofactors;Metabolism;CIV assembly factors;Complex IV;OXPHOS assembly factors;OXPHOS	Metabolism > Metals and cofactors > Copper metabolism;Metabolism > Metals and cofactors;Metabolism;OXPHOS > Complex IV > CIV assembly factors;OXPHOS > Complex IV;OXPHOS > OXPHOS assembly factors;OXPHOS
ENSG00000168301	KCTD6	potassium channel tetramerization domain containing 6	0.274473	0.0283637	0.0695945	200845	3	1	p14.3	58492096	58502360	No		No	No
ENSG00000160949	TONSL	tonsoku like, DNA repair protein	0.434849	0.0283849	0.0696246	4796	8	-1	q24.3	144428775	144444440	No		No	No
ENSG00000171992	SYNPO	synaptopodin	0.863069	0.0283877	0.0696286	11346	5	1	q33.1	150601080	150659207	No		No	No
ENSG00000165272	AQP3	aquaporin 3 (Gill blood group)	-0.40677	0.0283885	0.0696298	360	9	-1	p13.3	33441156	33447596	No		No	No
ENSG00000182287	AP1S2	adaptor related protein complex 1 subunit sigma 2	0.237396	0.0284394	0.0697021	8905	X	-1	p22.2	15825806	15854931	No		No	No
ENSG00000146281	PM20D2	peptidase M20 domain containing 2	-0.268296	0.028483	0.069764	135293	6	1	q15	89146055	89165565	No		No	No
ENSG00000213999	MEF2B	myocyte enhancer factor 2B	-1.12853	0.0285035	0.0697932	100271849	19	-1	p13.11	19145567	19192131	No		No	No
ENSG00000204628	RACK1	receptor for activated C kinase 1	-0.376722	0.0285119	0.069805	10399	5	-1	q35.3	181236897	181248096	No		No	No
ENSG00000114251	WNT5A	Wnt family member 5A	1.753	0.028526	0.069825	7474	3	-1	p14.3	55465715	55490539	No		No	No
ENSG00000129680	MAP7D3	MAP7 domain containing 3	0.199707	0.0285474	0.0698553	79649	X	-1	q26.3	136213220	136256482	No		No	No
ENSG00000228889	UBAC2-AS1	UBAC2 antisense RNA 1	0.507062	0.0285511	0.0698606	100289373	13	-1	q32.3	99181223	99200757	No		No	No
ENSG00000157637	SLC38A10	solute carrier family 38 member 10	-0.214725	0.0285571	0.069869	124565	17	-1	q25.3	81244811	81295547	No		No	No
ENSG00000166477	LEO1	LEO1 homolog, Paf1/RNA polymerase II complex component	0.292597	0.0285594	0.0698723	123169	15	-1	q21.2	51938025	51971778	No		No	No
ENSG00000213931	HBE1	hemoglobin subunit epsilon 1	1.24597	0.0285725	0.0698908	3046	11	-1	p15.4	5268345	5505652	No		No	No
ENSG00000084207	GSTP1	glutathione S-transferase pi 1	-0.659359	0.0285788	0.0698998	2950	11	1	q13.2	67583742	67586656	No		No	No
ENSG00000138386	NAB1	NGFI-A binding protein 1	0.327385	0.0286752	0.0700358	4664	2	1	q32.2	190646746	190692766	No		No	No
ENSG00000198815	FOXJ3	forkhead box J3	0.146583	0.0286937	0.070062	22887	1	-1	p34.2	42176539	42335877	No		No	No
ENSG00000141295	SCRN2	secernin 2	-0.290297	0.028728	0.0701103	90507	17	-1	q21.32	47837692	47841289	No		No	No
ENSG00000239789	MRPS17	mitochondrial ribosomal protein S17	0.275822	0.0287296	0.0701126	51373	7	1	p11.2	55951877	55956500	Yes	Matrix	Mitochondrial ribosome;Translation;Mitochondrial central dogma	Mitochondrial central dogma > Translation > Mitochondrial ribosome;Mitochondrial central dogma > Translation;Mitochondrial central dogma
ENSG00000274349	ZNF658	zinc finger protein 658	0.590076	0.028733	0.0701173	26149	9	1	q21.11	66856426	66932141	No		No	No
ENSG00000037241	RPL26L1	ribosomal protein L26 like 1	-0.361797	0.0287593	0.0701544	51121	5	1	q35.1	172958729	172969771	No		No	No
ENSG00000149262	INTS4	integrator complex subunit 4	-0.26644	0.0287911	0.0701991	92105	11	-1	q14.1	77874418	77994715	No		No	No
ENSG00000126247	CAPNS1	calpain small subunit 1	-0.200475	0.0288109	0.0702269	826	19	1	q13.12	36139953	36150353	No		No	No
ENSG00000008394	MGST1	microsomal glutathione S-transferase 1	-0.273771	0.0288175	0.0702361	4257	12	1	p12.3	16347142	16609259	Yes	Membrane	ROS and glutathione metabolism;Xenobiotic metabolism;Detoxification;Metabolism	Metabolism > Detoxification > ROS and glutathione metabolism;Metabolism > Detoxification > Xenobiotic metabolism;Metabolism > Detoxification;Metabolism
ENSG00000239900	ADSL	adenylosuccinate lyase	-0.201759	0.0288323	0.070257	158	22	1	q13.1	40346461	40390463	No		No	No
ENSG00000109787	KLF3	KLF transcription factor 3	0.424926	0.0288698	0.0703095	51274	4	1	p14	38664197	38701517	No		No	No
ENSG00000251381	LINC00958	long intergenic non-protein coding RNA 958	0.853131	0.0289342	0.0703997	100506305	11	-1	p15.3	12961541	12989597	No		No	No
ENSG00000125266	EFNB2	ephrin B2	0.732891	0.0290241	0.0705255	1948	13	-1	q33.3	106489745	106535662	No		No	No
ENSG00000225439	BOLA3-DT	BOLA3 divergent transcript	0.471912	0.0290723	0.0705927	100507171	2	1	p13.1	74148007	74151952	No		No	No
ENSG00000276726	DNAJA3		-0.145636	0.0290898	0.0706171							Yes	Matrix	Chaperones;Protein homeostasis;Protein import, sorting and homeostasis	Protein import, sorting and homeostasis > Protein homeostasis > Chaperones;Protein import, sorting and homeostasis > Protein homeostasis;Protein import, sorting and homeostasis
ENSG00000151116	UEVLD	UEV and lactate/malate dehyrogenase domains	0.8134	0.0291041	0.070637	55293	11	-1	p15.1	18529609	18588747	No		No	No
ENSG00000110104	CCDC86	coiled-coil domain containing 86	0.322874	0.0291534	0.0707057	79080	11	1	q12.2	60842113	60851081	No		No	No
ENSG00000068024	HDAC4	histone deacetylase 4	0.175781	0.0292084	0.0707821	9759	2	-1	q37.3	239048168	239401654	No		No	No
ENSG00000074696	HACD3	3-hydroxyacyl-CoA dehydratase 3	0.173092	0.0292104	0.0707848	51495	15	1	q22.31	65530418	65578349	No		No	No
ENSG00000141480	ARRB2	arrestin beta 2	0.217256	0.0292138	0.0707895	409	17	1	p13.2	4710596	4721499	No		No	No
ENSG00000005175	RPAP3	RNA polymerase II associated protein 3	-0.218228	0.0292164	0.0707932	79657	12	-1	q13.11	47661249	47706030	No		No	No
ENSG00000041802	LSG1	large 60S subunit nuclear export GTPase 1	-0.317381	0.0292365	0.070821	55341	3	-1	q29	194640791	194672463	No		No	No
ENSG00000229802	SLC39A7		-0.259758	0.0292666	0.0708628							No		No	No
ENSG00000106003	LFNG	LFNG O-fucosylpeptide 3-beta-N-acetylglucosaminyltransferase	0.892989	0.0293059	0.0709172	3955	7	1	p22.3	2512529	2529177	No		No	No
ENSG00000138821	SLC39A8	solute carrier family 39 member 8	0.225284	0.0293073	0.0709192	64116	4	-1	q24	102251080	102431258	No		No	No
ENSG00000115902	SLC1A4	solute carrier family 1 member 4	-0.335787	0.0293586	0.0709902	6509	2	1	p14	64988477	65023865	No		No	No
ENSG00000184432	COPB2	COPI coat complex subunit beta 2	-0.187185	0.0294253	0.0710822	9276	3	-1	q23	139353946	139389736	No		No	No
ENSG00000119414	PPP6C	protein phosphatase 6 catalytic subunit	-0.195587	0.0294345	0.071095	5537	9	-1	q33.3	125146573	125189939	No		No	No
ENSG00000090339	ICAM1	intercellular adhesion molecule 1	-0.473057	0.0294852	0.0711648	3383	19	1	p13.2	10271093	10286615	No		No	No
ENSG00000084754	HADHA	hydroxyacyl-CoA dehydrogenase trifunctional multienzyme complex subunit alpha	-0.167285	0.0295213	0.0712145	3030	2	-1	p23.3	26190635	26244672	Yes	MIM	Branched-chain amino acid metabolism;Amino acid metabolism;Cardiolipin synthesis;Fatty acid oxidation;Lipid metabolism;Metabolism	Metabolism > Amino acid metabolism > Branched-chain amino acid metabolism;Metabolism > Amino acid metabolism;Metabolism > Lipid metabolism > Cardiolipin synthesis;Metabolism > Lipid metabolism > Fatty acid oxidation;Metabolism > Lipid metabolism;Metabolism
ENSG00000168701	TMEM208	transmembrane protein 208	-0.251024	0.0295214	0.0712147	29100	16	1	q22.1	67227103	67229278	No		No	No
ENSG00000109111	SUPT6H	SPT6 homolog, histone chaperone and transcription elongation factor	-0.171991	0.02954	0.0712403	6830	17	1	q11.2	28662198	28702679	No		No	No
ENSG00000172243	CLEC7A	C-type lectin domain containing 7A	0.858799	0.029551	0.0712553	64581	12	-1	p13.2	10116777	10130258	No		No	No
ENSG00000140025	EFCAB11	EF-hand calcium binding domain 11	-0.333655	0.0295643	0.0712736	90141	14	-1	q32.11	89794669	89954777	No		No	No
ENSG00000128159	TUBGCP6	tubulin gamma complex associated protein 6	0.2118	0.0295977	0.0713196	85378	22	-1	q13.33	50217689	50245023	No		No	No
ENSG00000140511	HAPLN3	hyaluronan and proteoglycan link protein 3	0.581848	0.0296211	0.0713517	145864	15	-1	q26.1	88877294	88895597	No		No	No
ENSG00000168071	CCDC88B	coiled-coil domain containing 88B	0.413709	0.0296435	0.0713824	283234	11	1	q13.1	64340204	64357534	No		No	No
ENSG00000181704	YIPF6	Yip1 domain family member 6	-0.145753	0.0296774	0.0714289	286451	X	1	q12	68498562	68537282	No		No	No
ENSG00000103540	CCP110	centriolar coiled-coil protein 110	0.224595	0.0297005	0.0714605	9738	16	1	p12.3	19523811	19553408	No		No	No
ENSG00000155287	SLC25A28	solute carrier family 25 member 28	0.211891	0.0297104	0.071474	81894	10	-1	q24.2	99610519	99622793	Yes	MIM	SLC25A family;Small molecule transport;Iron homeostasis;Metals and cofactors;Metabolism	Small molecule transport > SLC25A family;Small molecule transport;Metabolism > Metals and cofactors > Iron homeostasis;Metabolism > Metals and cofactors;Metabolism
ENSG00000291994	LPCAT4		0.400467	0.029736	0.0715091							No		No	No
ENSG00000088727	KIF9	kinesin family member 9	-0.343626	0.0297407	0.0715154	64147	3	-1	p21.31	47227998	47283451	No		No	No
ENSG00000107951	MTPAP	mitochondrial poly(A) polymerase	0.14314	0.029741	0.0715158	55149	10	-1	p11.23	30309801	30374448	Yes	Matrix	mtRNA stability and decay;mt-mRNA modifications;mt-rRNA modifications;mtRNA granules;mtRNA metabolism;Mitochondrial central dogma	Mitochondrial central dogma > mtRNA metabolism > mtRNA stability and decay;Mitochondrial central dogma > mtRNA metabolism > mt-mRNA modifications;Mitochondrial central dogma > mtRNA metabolism > mt-rRNA modifications;Mitochondrial central dogma > mtRNA metabolism > mtRNA granules;Mitochondrial central dogma > mtRNA metabolism;Mitochondrial central dogma
ENSG00000173226	IQCB1	IQ motif containing B1	-0.398687	0.0297737	0.0715605	9657	3	-1	q13.33	121769761	121835079	No		No	No
ENSG00000198498	TMA16	translation machinery associated 16 homolog	-0.228628	0.0298521	0.0716675	55319	4	1	q32.2	163494442	163520539	No		No	No
ENSG00000115839	RAB3GAP1	RAB3 GTPase activating protein catalytic subunit 1	-0.275107	0.0298708	0.071693	22930	2	1	q21.3	135052289	135176667	No		No	No
ENSG00000139112	GABARAPL1	GABA type A receptor associated protein like 1	1.11	0.0299157	0.0717541	23710	12	1	p13.2	10212458	10223128	No		No	No
ENSG00000291426	TOLLIP		0.156716	0.0300135	0.0718869							No		No	No
ENSG00000130856	ZNF236	zinc finger protein 236	0.303261	0.0300252	0.0719028	7776	18	1	q23	76822557	76972901	No		No	No
ENSG00000154839	SKA1	spindle and kinetochore associated complex subunit 1	-0.334248	0.0300256	0.0719034	220134	18	1	q21.1	50375040	50394168	No		No	No
ENSG00000214113	LYRM4	LYR motif containing 4	-0.194168	0.0300911	0.0719921	57128	6	-1	p25.1	5103629	5260950	Yes	Matrix	Fe-S cluster biosynthesis;Metals and cofactors;Metabolism	Metabolism > Metals and cofactors > Fe-S cluster biosynthesis;Metabolism > Metals and cofactors;Metabolism
ENSG00000242802	AP5Z1	adaptor related protein complex 5 subunit zeta 1	-0.384394	0.0301314	0.0720466	9907	7	1	p22.1	4775615	4794397	No		No	No
ENSG00000176396	EID2	EP300 interacting inhibitor of differentiation 2	0.323405	0.0301324	0.0720479	163126	19	-1	q13.2	39538707	39540161	No		No	No
ENSG00000112234	FBXL4	F-box and leucine rich repeat protein 4	-0.312394	0.0301363	0.0720533	26235	6	-1	q16.2	98868535	98948006	Yes	IMS
ENSG00000106333	PCOLCE	procollagen C-endopeptidase enhancer	0.481618	0.0301822	0.0721152	5118	7	1	q22.1	100602363	100608175	No		No	No
ENSG00000102225	CDK16	cyclin dependent kinase 16	0.225078	0.0301843	0.0721181	5127	X	1	p11.3	47217860	47229997	No		No	No
ENSG00000088766	CRLS1	cardiolipin synthase 1	-0.24053	0.0302656	0.0722277	54675	20	1	p12.3	6006093	6040053	Yes	MIM	Cardiolipin synthesis;Lipid metabolism;Metabolism	Metabolism > Lipid metabolism > Cardiolipin synthesis;Metabolism > Lipid metabolism;Metabolism
ENSG00000149743	TRPT1	tRNA phosphotransferase 1	-0.269348	0.0303007	0.0722749	83707	11	-1	q13.1	64223799	64226254	No		No	No
ENSG00000126860	EVI2A	ecotropic viral integration site 2A	-0.496301	0.030313	0.0722914	2123	17	-1	q11.2	31316410	31321749	No		No	No
ENSG00000162702	ZNF281	zinc finger protein 281	0.232339	0.0303184	0.0722987	23528	1	-1	q32.1	200404940	200410056	No		No	No
ENSG00000141867	BRD4	bromodomain containing 4	-0.246145	0.0303321	0.0723171	23476	19	-1	p13.12	15235519	15332545	No		No	No
ENSG00000086589	RBM22	RNA binding motif protein 22	-0.283269	0.0303828	0.0723852	55696	5	-1	q33.1	150690792	150701077	No		No	No
ENSG00000011426	ANLN	anillin, actin binding protein	-0.287539	0.0304308	0.0724496	54443	7	1	p14.2	36389821	36453791	No		No	No
ENSG00000057757	PITHD1	PITH domain containing 1	-0.214003	0.0304791	0.0725142	57095	1	1	p36.11	23778418	23788232	No		No	No
ENSG00000010165	METTL13	methyltransferase 13, eEF1A lysine and N-terminal methyltransferase	0.162791	0.0304838	0.0725206	51603	1	1	q24.3	171781660	171814023	No		No	No
ENSG00000148120	AOPEP	aminopeptidase O (putative)	0.353966	0.0305104	0.0725562	84909	9	1	q22.32	94726604	95151793	No		No	No
ENSG00000163946	TASOR	transcription activation suppressor	0.175995	0.0305142	0.0725612	23272	3	-1	p14.3	56620132	56683265	No		No	No
ENSG00000172943	PHF8	PHD finger protein 8	0.140277	0.0305252	0.072576	23133	X	-1	p11.22	53936676	54048958	No		No	No
ENSG00000135966	TGFBRAP1	transforming growth factor beta receptor associated protein 1	0.220458	0.0305364	0.0725909	9392	2	-1	q12.2	105264391	105329735	No		No	No
ENSG00000159733	ZFYVE28	zinc finger FYVE-type containing 28	0.221449	0.0305445	0.0726017	57732	4	-1	p16.3	2269582	2418651	No		No	No
ENSG00000145545	SRD5A1	steroid 5 alpha-reductase 1	0.355788	0.0305524	0.0726123	6715	5	1	p15.31	6633290	6676539	No		No	No
ENSG00000118960	HS1BP3	HCLS1 binding protein 3	0.208514	0.0305563	0.0726175	64342	2	-1	p24.1	20560448	20651130	No		No	No
ENSG00000136754	ABI1	abl interactor 1	-0.216321	0.0305631	0.0726266	10006	10	-1	p12.1	26746593	26861087	No		No	No
ENSG00000254870	ATP6V1G2-DDX39B		0.605658	0.030581	0.0726504							No		No	No
ENSG00000148498	PARD3	par-3 family cell polarity regulator	0.311194	0.0305873	0.0726588	56288	10	-1	p11.21	34109560	34815325	No		No	No
ENSG00000013288	MAN2B2	mannosidase alpha class 2B member 2	-0.410335	0.0305959	0.0726703	23324	4	1	p16.1	6575189	6623362	No		No	No
ENSG00000130449	ZSWIM6	zinc finger SWIM-type containing 6	0.304202	0.0306099	0.072689	57688	5	1	q12.1	61332258	61546172	No		No	No
ENSG00000172239	PAIP1	poly(A) binding protein interacting protein 1	0.157093	0.0306164	0.0726976	10605	5	-1	p12	43526267	43557758	No		No	No
ENSG00000175467	SART1	spliceosome associated factor 1, recruiter of U4/U6.U5 tri-snRNP	-0.194124	0.0306189	0.0727009	9092	11	1	q13.1	65961728	65980137	No		No	No
ENSG00000134909	ARHGAP32	Rho GTPase activating protein 32	0.666891	0.0306299	0.0727156	9743	11	-1	q24.3	128965060	129279324	No		No	No
ENSG00000149781	FERMT3	FERM domain containing kindlin 3	0.310484	0.030651	0.0727437	83706	11	1	q13.1	64205926	64223896	No		No	No
ENSG00000177125	ZBTB34	zinc finger and BTB domain containing 34	0.214144	0.0306654	0.072763	403341	9	1	q33.3	126860639	126885878	No		No	No
ENSG00000007545	CRAMP1	cramped chromatin regulator homolog 1	-0.244068	0.030681	0.0727836	57585	16	1	p13.3	1612337	1677908	No		No	No
ENSG00000143387	CTSK	cathepsin K	0.670888	0.0306838	0.0727874	1513	1	-1	q21.3	150794880	150809577	No		No	No
ENSG00000048471	SNX29	sorting nexin 29	-0.164333	0.0306842	0.0727879	92017	16	1	p13.13	11976734	12574287	No		No	No
ENSG00000140545	MFGE8	milk fat globule EGF and factor V/VIII domain containing	-0.405389	0.0306984	0.0728069	4240	15	-1	q26.1	88898683	88913468	No		No	No
ENSG00000162664	ZNF326	zinc finger protein 326	0.312726	0.030712	0.0728249	284695	1	1	p22.2	89995110	90035533	No		No	No
ENSG00000133639	BTG1	BTG anti-proliferation factor 1	0.298087	0.0307393	0.0728613	694	12	-1	q21.33	92140278	92145846	No		No	No
ENSG00000156671	SAMD8	sterile alpha motif domain containing 8	0.214549	0.030748	0.0728728	142891	10	1	q22.2	75099586	75182123	No		No	No
ENSG00000050820	BCAR1	BCAR1 scaffold protein, Cas family member	0.213682	0.0307577	0.0728857	9564	16	-1	q23.1	75228181	75268053	No		No	No
ENSG00000233429	HOTAIRM1		0.54374	0.0307835	0.0729209							No		No	No
ENSG00000083750	RRAGB	Ras related GTP binding B	0.319496	0.0308185	0.0729685	10325	X	1	p11.21	55717749	55758774	No		No	No
ENSG00000165219	GAPVD1	GTPase activating protein and VPS9 domains 1	-0.147183	0.0308332	0.0729886	26130	9	1	q33.3	125261794	125367207	No		No	No
ENSG00000107518	ATRNL1	attractin like 1	0.343029	0.0308818	0.0730567	26033	10	1	q25.3	115093365	115948999	No		No	No
ENSG00000164362	TERT	telomerase reverse transcriptase	-1.02024	0.0309045	0.0730884	7015	5	-1	p15.33	1253147	1295068	No		No	No
ENSG00000174136	RGMB	repulsive guidance molecule BMP co-receptor b	-0.234051	0.0309133	0.0731007	285704	5	1	q15	98768650	98798643	No		No	No
ENSG00000128016	ZFP36	ZFP36 ring finger protein	-0.209889	0.0309492	0.0731509	7538	19	1	q13.2	39406847	39409412	No		No	No
ENSG00000247708	STX18-AS1	STX18 antisense RNA 1 (head to head)	0.325459	0.0309964	0.0732169	100507266	4	1	p16.2	4542131	4787359	No		No	No
ENSG00000172932	ANKRD13D	ankyrin repeat domain 13D	0.412147	0.0310278	0.0732607	338692	11	1	q13.2	67289300	67302485	No		No	No
ENSG00000197818	SLC9A8	solute carrier family 9 member A8	0.201136	0.0310706	0.0733204	23315	20	1	q13.13	49812713	49892242	No		No	No
ENSG00000119231	SENP5	SUMO specific peptidase 5	-0.225109	0.031117	0.073385	205564	3	1	q29	196867856	196934714	No		No	No
ENSG00000284879	NCAL1		-0.323915	0.0311611	0.0734463							No		No	No
ENSG00000125995	ROMO1	reactive oxygen species modulator 1	-0.241644	0.0312653	0.073591	140823	20	1	q11.22	35699272	35700984	Yes	MIM	Small molecule transport;TIM23 presequence pathway;Protein import and sorting;Protein import, sorting and homeostasis	Small molecule transport;Protein import, sorting and homeostasis > Protein import and sorting > TIM23 presequence pathway;Protein import, sorting and homeostasis > Protein import and sorting;Protein import, sorting and homeostasis
ENSG00000146143	PRIM2	DNA primase subunit 2	-0.246681	0.0312751	0.0736046	5558	6	1	p11.2	57314805	57646850	No		No	No
ENSG00000254211	LINC01485		-1.3558	0.0313601	0.0737223							No		No	No
ENSG00000113522	RAD50	RAD50 double strand break repair protein	-0.327663	0.0313645	0.0737284	10111	5	1	q31.1	132556019	132646349	No		No	No
ENSG00000003056	M6PR	mannose-6-phosphate receptor, cation dependent	-0.328865	0.0313652	0.0737294	4074	12	-1	p13.31	8940361	8949761	No		No	No
ENSG00000175756	AURKAIP1	aurora kinase A interacting protein 1	-0.31619	0.0313701	0.0737362	54998	1	-1	p36.33	1373730	1375207	Yes	Matrix	Mitochondrial ribosome;Translation;Mitochondrial central dogma	Mitochondrial central dogma > Translation > Mitochondrial ribosome;Mitochondrial central dogma > Translation;Mitochondrial central dogma
ENSG00000089234	BRAP	BRCA1 associated protein	-0.21687	0.0314296	0.0738183	8315	12	-1	q24.12	111642146	111685956	No		No	No
ENSG00000183495	EP400	E1A binding protein p400	0.234733	0.0314821	0.0738908	57634	12	1	q24.33	131949942	132080460	No		No	No
ENSG00000137216	TMEM63B	transmembrane protein 63B	0.235154	0.0314878	0.0738987	55362	6	1	p21.1	44126914	44155519	No		No	No
ENSG00000128965	CHAC1	ChaC glutathione specific gamma-glutamylcyclotransferase 1	0.700558	0.0315061	0.0739239	79094	15	1	q15.1	40952962	40956512	No		No	No
ENSG00000168016	TRANK1	tetratricopeptide repeat and ankyrin repeat containing 1	0.381582	0.0315379	0.0739676	9881	3	-1	p22.2	36826819	36945057	No		No	No
ENSG00000180979	LRRC57	leucine rich repeat containing 57	0.207235	0.0315443	0.0739764	255252	15	-1	q15.2	42537820	42548802	No		No	No
ENSG00000229998	PPP1R18		0.266444	0.0315499	0.0739841							No		No	No
ENSG00000183208	GDPGP1	GDP-D-glucose phosphorylase 1	0.284615	0.0315748	0.0740184	390637	15	1	q26.1	90233808	90245811	No		No	No
ENSG00000122557	HERPUD2	HERPUD family member 2	-0.288432	0.0315753	0.0740191	64224	7	-1	p14.2	35632659	35697459	No		No	No
ENSG00000105287	PRKD2	protein kinase D2	-0.321255	0.0316082	0.0740643	25865	19	-1	q13.32	46674275	46717127	No		No	No
ENSG00000055118	KCNH2	potassium voltage-gated channel subfamily H member 2	0.734541	0.031668	0.0741464	3757	7	-1	q36.1	150944961	150978321	No		No	No
ENSG00000260708	TBC1D22A-DT		0.518039	0.0316788	0.0741612							No		No	No
ENSG00000035115	SH3YL1	SH3 and SYLF domain containing 1	0.357788	0.0316946	0.0741829	26751	2	-1	p25.3	217730	266398	No		No	No
ENSG00000111605	CPSF6	cleavage and polyadenylation specific factor 6	0.179904	0.0317415	0.0742471	11052	12	1	q15	69239569	69274358	No		No	No
ENSG00000160193	WDR4	WD repeat domain 4	-0.33194	0.031746	0.0742533	10785	21	-1	q22.3	42843094	42879568	No		No	No
ENSG00000239445	ST3GAL6-AS1		0.49203	0.0317529	0.0742628							No		No	No
ENSG00000118620	ZNF430	zinc finger protein 430	-0.182212	0.0317899	0.0743133	80264	19	1	p12	21020634	21060050	No		No	No
ENSG00000183570	PCBP3	poly(rC) binding protein 3	1.33779	0.031813	0.074345	54039	21	1	q22.3	45643694	45942454	No		No	No
ENSG00000116396	KCNC4	potassium voltage-gated channel subfamily C member 4	0.512228	0.031825	0.0743614	3749	1	1	p13.3	110210314	110283100	No		No	No
ENSG00000175984	DENND2C	DENN domain containing 2C	-0.42706	0.0318617	0.0744115	163259	1	-1	p13.2	114582848	114670422	No		No	No
ENSG00000288344	GOLGA8DP		-2.81913	0.0318943	0.074456							No		No	No
ENSG00000180071	ANKRD18A	ankyrin repeat domain 18A	0.668416	0.0319047	0.0744702	100289137	9	-1	p13.1	38540567	38620596	No		No	No
ENSG00000266967	AARSD1	alanyl-tRNA synthetase domain containing 1	-0.305545	0.0319296	0.0745041	80755	17	-1	q21.31	42950526	42964498	No		No	No
ENSG00000100031	GGT1	gamma-glutamyltransferase 1	0.270757	0.0319463	0.0745268	2678	22	1	q11.23	24594811	24629005	No		No	No
ENSG00000069702	TGFBR3	transforming growth factor beta receptor 3	0.518642	0.0319856	0.0745804	7049	1	-1	p22.1	91680343	91906335	No		No	No
ENSG00000155629	PIK3AP1	phosphoinositide-3-kinase adaptor protein 1	0.467601	0.0319867	0.0745818	118788	10	-1	q24.1	96593315	96720514	No		No	No
ENSG00000116747	RO60	Ro60, Y RNA binding protein	0.219742	0.0319948	0.0745928	6738	1	1	q31.2	193059454	193091777	No		No	No
ENSG00000160223	ICOSLG	inducible T cell costimulator ligand	0.495449	0.0320383	0.074652	102723996	21	-1	q22.3	44215382	44241446	No		No	No
ENSG00000079335	CDC14A	cell division cycle 14A	0.412882	0.0320461	0.0746627	8556	1	1	p21.2	100345001	100520277	No		No	No
ENSG00000115677	HDLBP	high density lipoprotein binding protein	-0.211284	0.0320737	0.0747001	3069	2	-1	q37.3	241227264	241317061	No		No	No
ENSG00000188706	ZDHHC9	zinc finger DHHC-type palmitoyltransferase 9	0.253524	0.0320937	0.0747272	51114	X	-1	q26.1	129803288	129843909	No		No	No
ENSG00000235233	MICA		-0.512304	0.0321045	0.0747419							No		No	No
ENSG00000092036	HAUS4	HAUS augmin like complex subunit 4	0.323151	0.0321153	0.0747566	54930	14	-1	q11.2	22946228	22957161	No		No	No
ENSG00000121644	DESI2	desumoylating isopeptidase 2	0.150439	0.0321476	0.0748003	51029	1	1	q44	244653103	244709033	No		No	No
ENSG00000162415	ZSWIM5	zinc finger SWIM-type containing 5	1.56262	0.0322099	0.0748847	57643	1	-1	p34.1	45016399	45306209	No		No	No
ENSG00000120833	SOCS2	suppressor of cytokine signaling 2	0.340882	0.0322154	0.0748921	8835	12	1	q22	93569814	93583487	No		No	No
ENSG00000068784	SRBD1	S1 RNA binding domain 1	-0.226037	0.0322844	0.0749853	55133	2	-1	p21	45388680	45612165	No		No	No
ENSG00000080986	NDC80	NDC80 kinetochore complex component	-0.309484	0.032295	0.0749996	10403	18	1	p11.32	2571557	2616635	No		No	No
ENSG00000282130	NSMCE3		0.288464	0.0323218	0.0750357							No		No	No
ENSG00000172273	HINFP	histone H4 transcription factor	-0.193169	0.0323312	0.0750484	25988	11	1	q23.3	119121580	119136059	No		No	No
ENSG00000095564	BTAF1	B-TFIID TATA-box binding protein associated factor 1	-0.28098	0.032343	0.0750643	9044	10	1	q23.32	91923770	92031437	No		No	No
ENSG00000284260	RUFY1		-0.313283	0.0324067	0.0751502							No		No	No
ENSG00000149657	LSM14B	LSM family member 14B	0.207731	0.0324088	0.075153	149986	20	1	q13.33	62122461	62135374	No		No	No
ENSG00000115541	HSPE1	heat shock protein family E (Hsp10) member 1	-0.194203	0.0324482	0.075206	3336	2	1	q33.1	197500140	197503449	Yes	Matrix	Chaperones;Protein homeostasis;Protein import, sorting and homeostasis	Protein import, sorting and homeostasis > Protein homeostasis > Chaperones;Protein import, sorting and homeostasis > Protein homeostasis;Protein import, sorting and homeostasis
ENSG00000139278	GLIPR1	GLI pathogenesis related 1	1.43678	0.0325039	0.0752808	11010	12	1	q21.2	75480753	75503863	No		No	No
ENSG00000188994	ZNF292	zinc finger protein 292	-0.209344	0.0325134	0.0752936	23036	6	1	q14.3	87151803	87265943	No		No	No
ENSG00000085832	EPS15	epidermal growth factor receptor pathway substrate 15	-0.150345	0.0325222	0.0753054	2060	1	-1	p32.3	51354263	51519328	No		No	No
ENSG00000108064	TFAM	transcription factor A, mitochondrial	0.165887	0.0325235	0.0753071	7019	10	1	q21.1	58385345	58399220	Yes	Matrix	Transcription;mtRNA metabolism;mtDNA nucleoid;mtDNA replication;mtDNA maintenance;Mitochondrial central dogma	Mitochondrial central dogma > mtRNA metabolism > Transcription;Mitochondrial central dogma > mtRNA metabolism;Mitochondrial central dogma > mtDNA maintenance > mtDNA nucleoid;Mitochondrial central dogma > mtDNA maintenance > mtDNA replication;Mitochondrial central dogma > mtDNA maintenance;Mitochondrial central dogma
ENSG00000160051	IQCC	IQ motif containing C	0.299378	0.0326987	0.0755417	55721	1	1	p35.2	32205671	32208682	No		No	No
ENSG00000162073	PAQR4	progestin and adipoQ receptor family member 4	0.250527	0.0327083	0.0755545	124222	16	1	p13.3	2969270	2973484	No		No	No
ENSG00000229117	RPL41	ribosomal protein L41	-0.243169	0.0327423	0.0755999	6171	12	1	q13.2	56116590	56117967	No		No	No
ENSG00000101161	PRPF6	pre-mRNA processing factor 6	-0.213299	0.032778	0.0756475	24148	20	1	q13.33	63981132	64033100	No		No	No
ENSG00000065057	NTHL1	nth like DNA glycosylase 1	-0.235559	0.0327796	0.0756497	4913	16	-1	p13.3	2039815	2047866	Yes	unknown	Fe-S-containing proteins;Metals and cofactors;Metabolism	Metabolism > Metals and cofactors > Fe-S-containing proteins;Metabolism > Metals and cofactors;Metabolism
ENSG00000229140	CCDC26	CCDC26 long non-coding RNA	-0.694052	0.032814	0.0756955	106144608	8	-1	q24.21	128634199	129683770	No		No	No
ENSG00000119138	KLF9	KLF transcription factor 9	-0.340034	0.0328428	0.0757337	687	9	-1	q21.12	70384604	70414657	No		No	No
ENSG00000197362	ZNF786	zinc finger protein 786	-0.2559	0.0328507	0.0757443	136051	7	-1	q36.1	149069641	149090782	No		No	No
ENSG00000176473	WDR25	WD repeat domain 25	-0.380174	0.0328603	0.075757	79446	14	1	q32.2	100376418	100530303	No		No	No
ENSG00000173264	GPR137	G protein-coupled receptor 137	0.306612	0.0328728	0.0757736	56834	11	1	q13.1	64270062	64289494	No		No	No
ENSG00000115350	POLE4	DNA polymerase epsilon 4, accessory subunit	-0.200758	0.0328783	0.075781	56655	2	1	p12	74958643	74970128	No		No	No
ENSG00000174327	SLC16A13	solute carrier family 16 member 13	0.367114	0.0328969	0.0758057	201232	17	1	p13.1	7036015	7040117	No		No	No
ENSG00000111142	METAP2	methionyl aminopeptidase 2	-0.183267	0.0329238	0.0758415	10988	12	1	q22	95473520	95515839	No		No	No
ENSG00000106733	NMRK1	nicotinamide riboside kinase 1	-0.273017	0.0329352	0.0758566	54981	9	-1	q21.13	75060573	75088217	No		No	No
ENSG00000214145	LINC00887		-0.332007	0.0330369	0.0759914							No		No	No
ENSG00000186806	VSIG10L	V-set and immunoglobulin domain containing 10 like	0.7912	0.033067	0.0760313	147645	19	-1	q13.41	51331536	51342139	No		No	No
ENSG00000168763	CNNM3	cyclin and CBS domain divalent metal cation transport mediator 3	0.208613	0.0331066	0.0760837	26505	2	1	q11.2	96816245	96835382	No		No	No
ENSG00000072609	CHFR	checkpoint with forkhead and ring finger domains	-0.476557	0.0331157	0.0760957	55743	12	-1	q24.33	132822187	132956304	No		No	No
ENSG00000177169	ULK1	unc-51 like autophagy activating kinase 1	0.266119	0.0331346	0.0761207	8408	12	1	q24.33	131894622	131923150	No		No	No
ENSG00000285243	SLC39A4		0.314257	0.0331488	0.0761393							No		No	No
ENSG00000130414	NDUFA10	NADH:ubiquinone oxidoreductase subunit A10	-0.19621	0.0331892	0.0761927	4705	2	-1	q37.3	239892450	240025743	Yes	MIM	CI subunits;Complex I;OXPHOS subunits;OXPHOS	OXPHOS > Complex I > CI subunits;OXPHOS > Complex I;OXPHOS > OXPHOS subunits;OXPHOS
ENSG00000161970	RPL26	ribosomal protein L26	-0.266802	0.0332063	0.0762153	6154	17	-1	p13.1	8377516	8383213	No		No	No
ENSG00000230708	HLA-DPB1		-0.507662	0.0332227	0.0762368							No		No	No
ENSG00000173744	AGFG1	ArfGAP with FG repeats 1	-0.222664	0.0332227	0.0762368	3267	2	1	q36.3	227472152	227561217	No		No	No
ENSG00000178935	ZNF552	zinc finger protein 552	0.289828	0.0332359	0.0762543	79818	19	-1	q13.43	57803841	57814913	No		No	No
ENSG00000197134	ZNF257	zinc finger protein 257	1.05038	0.0332395	0.076259	113835	19	1	p12	22052430	22091480	No		No	No
ENSG00000118680	MYL12B	myosin light chain 12B	-0.174913	0.0332403	0.0762601	103910	18	1	p11.31	3261479	3278461	No		No	No
ENSG00000249855	EEF1A1P19		-0.442009	0.0332708	0.0763001							No		No	No
ENSG00000149177	PTPRJ	protein tyrosine phosphatase receptor type J	0.684571	0.0332934	0.0763299	5795	11	1	p11.2	47980425	48170839	No		No	No
ENSG00000263465	SRSF8	serine and arginine rich splicing factor 8	0.358014	0.0333368	0.076387	10929	11	1	q21	95066919	95071225	No		No	No
ENSG00000215784	FAM72D	family with sequence similarity 72 member D	-0.247299	0.0333519	0.0764068	728833	1	1	q21.1	145095974	145112696	No		No	No
ENSG00000099860	GADD45B	growth arrest and DNA damage inducible beta	-0.299894	0.0333751	0.0764373	4616	19	1	p13.3	2476122	2478259	No		No	No
ENSG00000184481	FOXO4	forkhead box O4	0.228205	0.0334657	0.076556	4303	X	1	q13.1	71095851	71103532	No		No	No
ENSG00000184887	BTBD6	BTB domain containing 6	0.610773	0.0334707	0.0765626	90135	14	1	q32.33	105248533	105251093	No		No	No
ENSG00000254635	WAC-AS1		0.304493	0.0335136	0.0766188							No		No	No
ENSG00000178996	SNX18	sorting nexin 18	0.316615	0.0335262	0.0766353	112574	5	1	q11.2	54517759	54546586	No		No	No
ENSG00000131650	KREMEN2	kringle containing transmembrane protein 2	0.520832	0.0335467	0.0766621	79412	16	1	p13.3	2964216	2968380	No		No	No
ENSG00000276561	IRF7		0.749648	0.0335499	0.0766662							No		No	No
ENSG00000114745	GORASP1	golgi reassembly stacking protein 1	0.163956	0.0335911	0.07672	64689	3	-1	p22.2	39095222	39108369	No		No	No
ENSG00000154845	PPP4R1	protein phosphatase 4 regulatory subunit 1	-0.146585	0.0336103	0.0767451	9989	18	-1	p11.22	9546791	9615240	No		No	No
ENSG00000105383	CD33	CD33 molecule	-1.05019	0.0336344	0.0767766	945	19	1	q13.41	51225064	51243860	No		No	No
ENSG00000126464	PRR12	proline rich 12	0.207056	0.0336817	0.0768381	57479	19	1	q13.33	49591182	49626439	No		No	No
ENSG00000253276	CCDC71L	coiled-coil domain containing 71 like	0.928539	0.0337022	0.0768649	168455	7	-1	q22.3	106654360	106661158	No		No	No
ENSG00000179958	DCTPP1	dCTP pyrophosphatase 1	0.24662	0.0337103	0.0768754	79077	16	-1	p11.2	30423615	30430030	No		No	No
ENSG00000115942	ORC2	origin recognition complex subunit 2	-0.166364	0.0337361	0.0769089	4999	2	-1	q33.1	200908977	200963680	No		No	No
ENSG00000163535	SGO2	shugoshin 2	-0.233235	0.0337859	0.0769736	151246	2	1	q33.1	200510008	200584096	No		No	No
ENSG00000079462	PAFAH1B3	platelet activating factor acetylhydrolase 1b catalytic subunit 3	0.367427	0.0337878	0.0769762	5050	19	-1	q13.2	42297033	42303546	No		No	No
ENSG00000204624	DISP3	dispatched RND transporter family member 3	0.999574	0.0338006	0.0769928	57540	1	1	p36.22	11479155	11537551	No		No	No
ENSG00000179010	MRFAP1	Morf4 family associated protein 1	0.235959	0.0338402	0.0770442	93621	4	1	p16.1	6640091	6642729	No		No	No
ENSG00000108187	PBLD	phenazine biosynthesis like protein domain containing	-0.504443	0.03385	0.0770569	64081	10	-1	q21.3	68282660	68333049	No		No	No
ENSG00000124496	TRERF1	transcriptional regulating factor 1	0.274277	0.0338772	0.0770922	55809	6	-1	p21.1	42224931	42452051	No		No	No
ENSG00000106571	GLI3	GLI family zinc finger 3	2.93451	0.0339247	0.0771537	2737	7	-1	p14.1	41960949	42264100	No		No	No
ENSG00000163644	PPM1K	protein phosphatase, Mg2+/Mn2+ dependent 1K	0.215891	0.0339356	0.0771678	152926	4	-1	q22.1	88257620	88284769	Yes	Matrix	Branched-chain amino acid dehydrogenase complex;Branched-chain amino acid metabolism;Amino acid metabolism;Metabolism	Metabolism > Amino acid metabolism > Branched-chain amino acid dehydrogenase complex;Metabolism > Amino acid metabolism > Branched-chain amino acid metabolism;Metabolism > Amino acid metabolism;Metabolism
ENSG00000146376	ARHGAP18	Rho GTPase activating protein 18	-0.30119	0.0339475	0.0771831	93663	6	-1	q22.33	129576132	129710177	No		No	No
ENSG00000159202	UBE2Z	ubiquitin conjugating enzyme E2 Z	-0.177986	0.0339581	0.077197	65264	17	1	q21.32	48908407	48929056	No		No	No
ENSG00000131462	TUBG1	tubulin gamma 1	-0.243201	0.0339807	0.0772261	7283	17	1	q21.2	42609641	42615238	No		No	No
ENSG00000284764	PINX1		-0.22103	0.0340671	0.0773377							No		No	No
ENSG00000140526	ABHD2	abhydrolase domain containing 2, acylglycerol lipase	0.282502	0.0340784	0.0773522	11057	15	1	q26.1	89087459	89202355	No		No	No
ENSG00000156535	CD109	CD109 molecule	1.09294	0.0341118	0.0773954	135228	6	1	q13	73695785	73828316	No		No	No
ENSG00000010072	SPRTN	SprT-like N-terminal domain	0.227304	0.0341212	0.0774074	83932	1	1	q42.2	231337104	231355023	No		No	No
ENSG00000248333	CDK11B	cyclin dependent kinase 11B	-0.355255	0.0341431	0.0774356	984	1	-1	p36.33	1635225	1659012	No		No	No
ENSG00000020633	RUNX3	RUNX family transcription factor 3	0.314252	0.0341583	0.0774552	864	1	-1	p36.11	24899511	24965121	No		No	No
ENSG00000114948	ADAM23	ADAM metallopeptidase domain 23	0.84355	0.0341767	0.0774788	8745	2	1	q33.3	206443532	206621127	No		No	No
ENSG00000138231	DBR1	debranching RNA lariats 1	0.166579	0.0341861	0.0774909	51163	3	-1	q22.3	138160988	138174949	No		No	No
ENSG00000149100	EIF3M	eukaryotic translation initiation factor 3 subunit M	-0.235371	0.0342222	0.0775373	10480	11	1	p13	32583798	32606264	No		No	No
ENSG00000167552	TUBA1A	tubulin alpha 1a	0.796947	0.0342564	0.0775812	7846	12	-1	q13.12	49184686	49189080	No		No	No
ENSG00000230124	ACBD6	acyl-CoA binding domain containing 6	0.193412	0.0342923	0.0776274	100527964	1	-1	q25.3	180269653	180502954	No		No	No
ENSG00000136870	ZNF189	zinc finger protein 189	0.154063	0.0342972	0.0776335	7743	9	1	q31.1	101398851	101410660	No		No	No
ENSG00000188191	PRKAR1B	protein kinase cAMP-dependent type I regulatory subunit beta	-0.383013	0.0343121	0.0776528	5575	7	-1	p22.3	549197	727650	No		No	No
ENSG00000105339	DENND3	DENN domain containing 3	0.62087	0.0343549	0.0777075	22898	8	1	q24.3	141117278	141195808	No		No	No
ENSG00000145982	FARS2	phenylalanyl-tRNA synthetase 2, mitochondrial	-0.243235	0.0343721	0.0777295	10667	6	1	p25.1	5261044	5829192	Yes	Matrix	mt-tRNA synthetases;Translation;Mitochondrial central dogma	Mitochondrial central dogma > Translation > mt-tRNA synthetases;Mitochondrial central dogma > Translation;Mitochondrial central dogma
ENSG00000072506	HSD17B10	hydroxysteroid 17-beta dehydrogenase 10	-0.232659	0.0343768	0.0777355	3028	X	-1	p11.22	53431258	53434370	Yes	Matrix	Branched-chain amino acid metabolism;Amino acid metabolism;Cholesterol, bile acid, steroid synthesis;Fatty acid oxidation;Lipid metabolism;Metabolism;mt-tRNA modifications;Polycistronic mtRNA processing;mtRNA granules;mtRNA metabolism;Mitochondrial central dogma	Metabolism > Amino acid metabolism > Branched-chain amino acid metabolism;Metabolism > Amino acid metabolism;Metabolism > Lipid metabolism > Cholesterol, bile acid, steroid synthesis;Metabolism > Lipid metabolism > Fatty acid oxidation;Metabolism > Lipid metabolism;Metabolism;Mitochondrial central dogma > mtRNA metabolism > mt-tRNA modifications;Mitochondrial central dogma > mtRNA metabolism > Polycistronic mtRNA processing;Mitochondrial central dogma > mtRNA metabolism > mtRNA granules;Mitochondrial central dogma > mtRNA metabolism;Mitochondrial central dogma
ENSG00000168476	REEP4	receptor accessory protein 4	-0.237682	0.0344214	0.0777932	80346	8	-1	p21.3	22138020	22141951	No		No	No
ENSG00000158373	H2BC5	H2B clustered histone 5	-0.382748	0.034507	0.0779034	3017	6	1	p22.2	26158122	26171349	No		No	No
ENSG00000139644	TMBIM6	transmembrane BAX inhibitor motif containing 6	-0.249838	0.0345242	0.0779256	7009	12	1	q13.12	49707725	49764934	No		No	No
ENSG00000128833	MYO5C	myosin VC	0.911844	0.0345494	0.077958	55930	15	-1	q21.2	52192322	52295804	No		No	No
ENSG00000162384	CZIB	CXXC motif containing zinc binding protein	-0.264336	0.0345881	0.0780077	54987	1	-1	p32.3	53214099	53220634	No		No	No
ENSG00000106804	C5	complement C5	0.593351	0.0346328	0.0780651	727	9	-1	q33.2	120932987	121075195	No		No	No
ENSG00000087903	RFX2	regulatory factor X2	0.508269	0.0346811	0.0781271	5990	19	-1	p13.3	5993164	6199572	No		No	No
ENSG00000197579	TOPORS	TOP1 binding arginine/serine rich protein, E3 ubiquitin ligase	0.141757	0.0346862	0.0781336	10210	9	-1	p21.1	32540544	32552586	No		No	No
ENSG00000233654	NEMP2-DT	NEMP2 divergent transcript	-0.475488	0.0346918	0.0781408	105376748	2	1	q32.2	190534855	190569776	No		No	No
ENSG00000139880	CDH24	cadherin 24	0.438012	0.0347066	0.0781597	64403	14	-1	q11.2	23047062	23057538	No		No	No
ENSG00000166548	TK2	thymidine kinase 2	-0.217619	0.0347083	0.0781619	7084	16	-1	q21	66508003	66552544	Yes	Matrix	Nucleotide synthesis and processing;Nucleotide metabolism;Metabolism	Metabolism > Nucleotide metabolism > Nucleotide synthesis and processing;Metabolism > Nucleotide metabolism;Metabolism
ENSG00000132570	PCBD2	pterin-4 alpha-carbinolamine dehydratase 2	-0.380969	0.0347652	0.0782347	84105	5	1	q31.1	134905120	135007959	Yes	unknown	Tetrahydrobiopterin synthesis;Metals and cofactors;Metabolism	Metabolism > Metals and cofactors > Tetrahydrobiopterin synthesis;Metabolism > Metals and cofactors;Metabolism
ENSG00000185630	PBX1	PBX homeobox 1	0.403906	0.0348213	0.0783065	5087	1	1	q23.3	164555584	164899296	No		No	No
ENSG00000291835	MYG1		-0.221313	0.0348331	0.0783215							Yes	Matrix	mt-mRNA modifications;mt-rRNA modifications;mtRNA metabolism;Mitochondrial central dogma	Mitochondrial central dogma > mtRNA metabolism > mt-mRNA modifications;Mitochondrial central dogma > mtRNA metabolism > mt-rRNA modifications;Mitochondrial central dogma > mtRNA metabolism;Mitochondrial central dogma
ENSG00000136213	CHST12	carbohydrate sulfotransferase 12	-0.258063	0.0348731	0.0783725	55501	7	1	p22.3	2403588	2448484	No		No	No
ENSG00000171497	PPID	peptidylprolyl isomerase D	-0.241957	0.0348817	0.0783835	5481	4	-1	q32.1	158709127	158723396	No		No	No
ENSG00000162521	RBBP4	RB binding protein 4, chromatin remodeling factor	-0.147231	0.0348848	0.0783875	5928	1	1	p35.1	32651142	32686211	No		No	No
ENSG00000150776	NKAPD1	NKAP domain containing 1	-0.123129	0.0349142	0.078425	55216	11	1	q23.1	112074086	112085150	No		No	No
ENSG00000239857	GET4	guided entry of tail-anchored proteins factor 4	-0.252186	0.034934	0.0784502	51608	7	1	p22.3	876554	896436	No		No	No
ENSG00000211456	SACM1L	SAC1 like phosphatidylinositide phosphatase	-0.134681	0.0349344	0.0784507	22908	3	1	p21.31	45689056	45745412	No		No	No
ENSG00000147180	ZNF711	zinc finger protein 711	0.740342	0.0349347	0.0784512	7552	X	1	q21.1	85243991	85273362	No		No	No
ENSG00000144746	ARL6IP5	ADP ribosylation factor like GTPase 6 interacting protein 5	0.25318	0.0350317	0.0785798	10550	3	1	p14.1	69084937	69106092	No		No	No
ENSG00000228163	HLA-DPA1		-0.42216	0.0350436	0.0785955							No		No	No
ENSG00000275013	PRAME		0.389177	0.0350483	0.0786017							No		No	No
ENSG00000262446	GBA1		-0.224461	0.0350816	0.0786459							No		No	No
ENSG00000176340	COX8A	cytochrome c oxidase subunit 8A	-0.182433	0.0351489	0.0787349	1351	11	1	q13.1	63974620	63976543	Yes	MIM	CIV subunits;Complex IV;OXPHOS subunits;OXPHOS	OXPHOS > Complex IV > CIV subunits;OXPHOS > Complex IV;OXPHOS > OXPHOS subunits;OXPHOS
ENSG00000170445	HARS1	histidyl-tRNA synthetase 1	-0.31902	0.0352487	0.0788666	3035	5	-1	q31.3	140673035	140691537	No		No	No
ENSG00000282228	PAM16		-0.161134	0.035263	0.0788854							Yes	MIM	Import motor;Protein import and sorting;Protein import, sorting and homeostasis	Protein import, sorting and homeostasis > Protein import and sorting > Import motor;Protein import, sorting and homeostasis > Protein import and sorting;Protein import, sorting and homeostasis
ENSG00000140057	AK7	adenylate kinase 7	0.973461	0.0352922	0.0789239	122481	14	1	q32.2	96392128	96489427	No		No	No
ENSG00000235590	GNAS-AS1	GNAS antisense RNA 1	-0.627065	0.0353251	0.0789672	149775	20	-1	q13.32	58818918	58850903	No		No	No
ENSG00000179476	C14orf28	chromosome 14 open reading frame 28	0.423129	0.0354234	0.0790965	122525	14	1	q21.2	44897275	44907257	No		No	No
ENSG00000143258	USP21	ubiquitin specific peptidase 21	0.161946	0.0354353	0.079112	27005	1	1	q23.3	161159450	161165723	No		No	No
ENSG00000197566	ZNF624	zinc finger protein 624	0.288235	0.035455	0.0791379	57547	17	-1	p11.2	16620734	16653856	No		No	No
ENSG00000186300	ZNF555	zinc finger protein 555	0.328969	0.0354584	0.0791423	148254	19	1	p13.3	2841437	2860471	No		No	No
ENSG00000163939	PBRM1	polybromo 1	-0.203247	0.0354644	0.0791502	55193	3	-1	p21.1	52545352	52685917	No		No	No
ENSG00000275498	PDXDC1		-0.199003	0.0354767	0.0791664							No		No	No
ENSG00000224597	SVIL-AS1		0.841216	0.0355001	0.0791971							No		No	No
ENSG00000152669	CCNO	cyclin O	0.640578	0.0355015	0.0791988	10309	5	-1	q11.2	55231152	55233608	No		No	No
ENSG00000204859	ZBTB48	zinc finger and BTB domain containing 48	-0.338651	0.0355086	0.0792082	3104	1	1	p36.31	6579994	6589280	No		No	No
ENSG00000280627	SURF1		-0.21626	0.035519	0.0792218							Yes	MIM	CIV assembly factors;Complex IV;OXPHOS assembly factors;OXPHOS	OXPHOS > Complex IV > CIV assembly factors;OXPHOS > Complex IV;OXPHOS > OXPHOS assembly factors;OXPHOS
ENSG00000169251	NMD3	NMD3 ribosome export adaptor	-0.239007	0.0355551	0.0792691	51068	3	1	q26.1	161104696	161253532	No		No	No
ENSG00000158710	TAGLN2	transgelin 2	0.164677	0.0355711	0.07929	8407	1	-1	q23.2	159918107	159925507	No		No	No
ENSG00000226479	TMEM185B	transmembrane protein 185B	0.311425	0.0355747	0.0792947	79134	2	-1	q14.2	120217479	120223400	No		No	No
ENSG00000112029	FBXO5	F-box protein 5	-0.232574	0.0356433	0.0793844	26271	6	-1	q25.2	152970519	152983579	No		No	No
ENSG00000134986	NREP	neuronal regeneration related protein	0.45145	0.0357329	0.0795013	124906525	5	-1	q22.1	111662621	111997464	No		No	No
ENSG00000170516	COX7B2	cytochrome c oxidase subunit 7B2	-2.57527	0.0357838	0.0795676	170712	4	-1	p12	46734827	46909245	Yes	MIM	CIV subunits;Complex IV;OXPHOS subunits;OXPHOS	OXPHOS > Complex IV > CIV subunits;OXPHOS > Complex IV;OXPHOS > OXPHOS subunits;OXPHOS
ENSG00000145348	TBCK	TBC1 domain containing kinase	0.279912	0.0358076	0.0795986	93627	4	-1	q24	106041599	106316683	No		No	No
ENSG00000160602	NEK8	NIMA related kinase 8	-0.596452	0.0358583	0.0796646	284086	17	1	q11.2	28725897	28743455	No		No	No
ENSG00000149582	TMEM25	transmembrane protein 25	0.401235	0.0358908	0.0797068	84866	11	1	q23.3	118531041	118547280	No		No	No
ENSG00000151929	BAG3	BAG cochaperone 3	0.354467	0.0358941	0.0797111	9531	10	1	q26.11	119651380	119677819	No		No	No
ENSG00000119559	C19orf25	chromosome 19 open reading frame 25	0.21367	0.0359233	0.079749	148223	19	-1	p13.3	1461143	1479219	No		No	No
ENSG00000154124	OTULIN	OTU deubiquitinase with linear linkage specificity	0.165566	0.0359522	0.0797864	90268	5	1	p15.2	14664664	14699850	No		No	No
ENSG00000284792	PTEN		-0.180659	0.0359948	0.0798417							No		No	No
ENSG00000172264	MACROD2	mono-ADP ribosylhydrolase 2	-0.76998	0.0360298	0.0798871	140733	20	1	p12.1	13995369	16053197	No		No	No
ENSG00000132313	MRPL35	mitochondrial ribosomal protein L35	0.198869	0.0360742	0.0799445	51318	2	1	p11.2	86199355	86213790	Yes	Matrix	Mitochondrial ribosome;Translation;Mitochondrial central dogma	Mitochondrial central dogma > Translation > Mitochondrial ribosome;Mitochondrial central dogma > Translation;Mitochondrial central dogma
ENSG00000013503	POLR3B	RNA polymerase III subunit B	-0.20138	0.0361108	0.0799918	55703	12	1	q23.3	106357748	106510198	No		No	No
ENSG00000179981	TSHZ1	teashirt zinc finger homeobox 1	0.222038	0.0361626	0.0800587	10194	18	1	q22.3	75210755	75289950	No		No	No
ENSG00000136021	SCYL2	SCY1 like pseudokinase 2	-0.158341	0.0362225	0.0801359	55681	12	1	q23.1	100267140	100341715	No		No	No
ENSG00000262772	LINC01977		0.610575	0.0362277	0.0801427							No		No	No
ENSG00000105447	GRWD1	glutamate rich WD repeat containing 1	-0.367887	0.0362581	0.0801818	83743	19	1	q13.33	48445841	48457022	No		No	No
ENSG00000282853	ECH1		-0.288983	0.0363013	0.0802375							Yes	Matrix	Lipid metabolism;Metabolism	Metabolism > Lipid metabolism;Metabolism
ENSG00000106683	LIMK1	LIM domain kinase 1	0.4435	0.0363571	0.0803092	3984	7	1	q11.23	74082933	74122525	No		No	No
ENSG00000118579	MED28	mediator complex subunit 28	0.144412	0.0364057	0.0803716	80306	4	1	p15.32	17614641	17634105	No		No	No
ENSG00000149823	VPS51	VPS51 subunit of GARP complex	-0.150632	0.0364355	0.0804099	738	11	1	q13.1	65089324	65111862	No		No	No
ENSG00000009830	POMT2	protein O-mannosyltransferase 2	-0.224981	0.0364431	0.0804195	29954	14	-1	q24.3	77274956	77320883	No		No	No
ENSG00000101391	CDK5RAP1	CDK5 regulatory subunit associated protein 1	-0.176941	0.0364447	0.0804216	51654	20	-1	q11.21	33358839	33401561	Yes	Matrix	mt-tRNA modifications;mtRNA metabolism;Mitochondrial central dogma	Mitochondrial central dogma > mtRNA metabolism > mt-tRNA modifications;Mitochondrial central dogma > mtRNA metabolism;Mitochondrial central dogma
ENSG00000105875	WDR91	WD repeat domain 91	-0.239812	0.0364815	0.0804688	29062	7	-1	q33	135183839	135211555	No		No	No
ENSG00000167112	TRUB2	TruB pseudouridine synthase family member 2	-0.186601	0.0364824	0.08047	26995	9	-1	q34.11	128305159	128322447	Yes	Matrix	mt-rRNA modifications;mtRNA granules;mtRNA metabolism;Mitochondrial central dogma	Mitochondrial central dogma > mtRNA metabolism > mt-rRNA modifications;Mitochondrial central dogma > mtRNA metabolism > mtRNA granules;Mitochondrial central dogma > mtRNA metabolism;Mitochondrial central dogma
ENSG00000138029	HADHB	hydroxyacyl-CoA dehydrogenase trifunctional multienzyme complex subunit beta	-0.123052	0.0365167	0.0805139	3032	2	1	p23.3	26243170	26290465	Yes	MIM	Lysine metabolism;Amino acid metabolism;Fatty acid oxidation;Lipid metabolism;Ketone metabolism;Carbohydrate metabolism;Metabolism	Metabolism > Amino acid metabolism > Lysine metabolism;Metabolism > Amino acid metabolism;Metabolism > Lipid metabolism > Fatty acid oxidation;Metabolism > Lipid metabolism;Metabolism > Carbohydrate metabolism > Ketone metabolism;Metabolism > Carbohydrate metabolism;Metabolism
ENSG00000050438	SLC4A8	solute carrier family 4 member 8	-0.688975	0.0365299	0.0805308	9498	12	1	q13.13	51391317	51515763	No		No	No
ENSG00000197256	KANK2	KN motif and ankyrin repeat domains 2	0.333789	0.0365732	0.0805861	25959	19	-1	p13.2	11164270	11197791	No		No	No
ENSG00000166428	PLD4	phospholipase D family member 4	0.521154	0.0365996	0.0806198	122618	14	1	q32.33	104924713	104937761	No		No	No
ENSG00000160209	PDXK	pyridoxal kinase	0.246454	0.036601	0.0806216	8566	21	1	q22.3	43719094	43762307	No		No	No
ENSG00000258738	BAZ1A-AS1	BAZ1A antisense RNA 1	0.435294	0.0366217	0.0806481	112268124	14	1	q13.2	34874343	34876459	No		No	No
ENSG00000166133	RPUSD2	RNA pseudouridine synthase domain containing 2	0.328895	0.0366302	0.080659	27079	15	1	q15.1	40569299	40574949	No		No	No
ENSG00000135698	MPHOSPH6	M-phase phosphoprotein 6	0.272897	0.0366488	0.0806827	10200	16	-1	q23.3	82147798	82170224	No		No	No
ENSG00000075624	ACTB	actin beta	-0.25939	0.0366809	0.0807237	60	7	-1	p22.1	5526409	5563902	No		No	No
ENSG00000230985	VARS2		0.197617	0.0366951	0.0807418							Yes	Matrix	mt-tRNA synthetases;Translation;Mitochondrial central dogma	Mitochondrial central dogma > Translation > mt-tRNA synthetases;Mitochondrial central dogma > Translation;Mitochondrial central dogma
ENSG00000079387	SENP1	SUMO specific peptidase 1	-0.185379	0.0367056	0.0807552	29843	12	-1	q13.11	48039784	48106079	No		No	No
ENSG00000074621	SLC24A1	solute carrier family 24 member 1	0.427357	0.0367263	0.0807816	9187	15	1	q22.31	65611366	65660995	No		No	No
ENSG00000140395	SKIC8	SKI8 subunit of superkiller complex	-0.168273	0.0367374	0.0807957	80349	15	-1	q25.1	78277835	78299703	No		No	No
ENSG00000059145	UNKL	unk like zinc finger	-0.281419	0.0367397	0.0807986	64718	16	-1	p13.3	1363205	1414751	No		No	No
ENSG00000134369	NAV1	neuron navigator 1	0.926462	0.0367482	0.0808094	89796	1	1	q32.1	201539127	201826969	No		No	No
ENSG00000215472	RPL17-C18orf32	RPL17-C18orf32 readthrough	-0.382704	0.0367821	0.0808526	100526842	18	-1	q21.1	49481681	49492479	No		No	No
ENSG00000131196	NFATC1	nuclear factor of activated T cells 1	0.283854	0.0368216	0.0809029	4772	18	1	q23	79395856	79529325	No		No	No
ENSG00000152240	HAUS1	HAUS augmin like complex subunit 1	-0.240193	0.0368398	0.0809259	115106	18	1	q21.1	46104378	46128333	No		No	No
ENSG00000119777	TMEM214	transmembrane protein 214	-0.201223	0.0369582	0.0810762	54867	2	1	p23.3	27032910	27041694	No		No	No
ENSG00000172000	ZNF556	zinc finger protein 556	-0.362528	0.0369777	0.081101	80032	19	1	p13.3	2867335	2883445	No		No	No
ENSG00000204802	FAM88C		0.626523	0.036982	0.0811064							No		No	No
ENSG00000158079	PTPDC1	protein tyrosine phosphatase domain containing 1	0.385891	0.0369979	0.0811266	138639	9	1	q22.32	94030794	94109856	No		No	No
ENSG00000177106	EPS8L2	EPS8 like 2	-0.363853	0.0370018	0.0811315	64787	11	1	p15.5	694438	727727	No		No	No
ENSG00000087253	LPCAT2	lysophosphatidylcholine acyltransferase 2	1.69453	0.0370138	0.0811466	54947	16	1	q12.2	55509072	55586666	No		No	No
ENSG00000047056	WDR37	WD repeat domain 37	0.19182	0.0370716	0.0812197	22884	10	1	p15.3	1049538	1160991	No		No	No
ENSG00000135898	GPR55	G protein-coupled receptor 55	-1.11723	0.0371423	0.0813091	9290	2	-1	q37.1	230907318	230961066	No		No	No
ENSG00000262599	DENND11		-0.316069	0.0371453	0.0813129							No		No	No
ENSG00000291431	DUSP8		0.644177	0.0371532	0.0813229							No		No	No
ENSG00000243207	PPAN-P2RY11	PPAN-P2RY11 readthrough	0.308775	0.0371653	0.081338	692312	19	1	p13.2	10106223	10114780	No		No	No
ENSG00000125247	TMTC4	transmembrane O-mannosyltransferase targeting cadherins 4	0.200112	0.037187	0.0813655	84899	13	-1	q32.3	100603625	100675093	No		No	No
ENSG00000144730	IL17RD	interleukin 17 receptor D	1.08612	0.0371915	0.0813711	54756	3	-1	p14.3	57089982	57170306	No		No	No
ENSG00000113161	HMGCR	3-hydroxy-3-methylglutaryl-CoA reductase	-0.332672	0.0371958	0.0813765	3156	5	1	q13.3	75336329	75364001	No		No	No
ENSG00000102606	ARHGEF7	Rho guanine nucleotide exchange factor 7	0.231935	0.0372066	0.0813901	8874	13	1	q34	111114559	111305737	No		No	No
ENSG00000178425	NT5DC1	5'-nucleotidase domain containing 1	-0.2278	0.0372402	0.0814324	221294	6	1	q22.1	116100851	116249497	No		No	No
ENSG00000132199	ENOSF1	enolase superfamily member 1	-0.294064	0.0372532	0.0814489	55556	18	-1	p11.32	670318	712662	No		No	No
ENSG00000234771	SLC25A25-AS1		0.583034	0.037325	0.0815391							No		No	No
ENSG00000151552	QDPR	quinoid dihydropteridine reductase	0.202196	0.0373336	0.08155	5860	4	-1	p15.32	17460261	17512206	Yes	Matrix	Folate and 1-C metabolism;Vitamin metabolism;Tetrahydrobiopterin synthesis;Metals and cofactors;Metabolism	Metabolism > Vitamin metabolism > Folate and 1-C metabolism;Metabolism > Vitamin metabolism;Metabolism > Metals and cofactors > Tetrahydrobiopterin synthesis;Metabolism > Metals and cofactors;Metabolism
ENSG00000050393	MCUR1	mitochondrial calcium uniporter regulator 1	-0.120245	0.0373844	0.0816137	63933	6	-1	p23	13786557	13814568	Yes	MIM
ENSG00000119013	NDUFB3	NADH:ubiquinone oxidoreductase subunit B3	-0.195575	0.037425	0.0816647	4709	2	1	q33.1	201071433	201085750	Yes	MIM	CI subunits;Complex I;OXPHOS subunits;OXPHOS	OXPHOS > Complex I > CI subunits;OXPHOS > Complex I;OXPHOS > OXPHOS subunits;OXPHOS
ENSG00000185359	HGS	hepatocyte growth factor-regulated tyrosine kinase substrate	-0.220913	0.0374396	0.081683	9146	17	1	q25.3	81683326	81703138	No		No	No
ENSG00000143207	COP1	COP1 E3 ubiquitin ligase	0.170139	0.0374706	0.0817218	64326	1	-1	q25.2	175944831	176207286	No		No	No
ENSG00000277263	HLA-DRA		-0.645149	0.0375193	0.0817828							No		No	No
ENSG00000163568	AIM2	absent in melanoma 2	0.706387	0.0375596	0.0818331	9447	1	-1	q23.2	159061599	159187843	No		No	No
ENSG00000109654	TRIM2	tripartite motif containing 2	-1.09889	0.0375654	0.0818405	23321	4	1	q31.3	153152163	153339319	No		No	No
ENSG00000129347	KRI1	KRI1 homolog	0.199618	0.0376001	0.0818838	65095	19	-1	p13.2	10553085	10566031	No		No	No
ENSG00000177854	TMEM187	transmembrane protein 187	-0.313073	0.0376027	0.0818871	8269	X	1	q28	153972754	153983194	No		No	No
ENSG00000071462	BUD23	BUD23 rRNA methyltransferase and ribosome maturation factor	0.365023	0.0376376	0.0819306	114049	7	1	q11.23	73683597	73698212	No		No	No
ENSG00000118965	WDR35	WD repeat domain 35	-0.314165	0.0376886	0.0819942	57539	2	-1	p24.1	19910263	19990105	No		No	No
ENSG00000173456	RNF26	ring finger protein 26	0.286336	0.0377009	0.0820096	79102	11	1	q23.3	119334527	119337309	No		No	No
ENSG00000153993	SEMA3D	semaphorin 3D	0.416906	0.0377447	0.0820641	223117	7	-1	q21.11	84995553	85187056	No		No	No
ENSG00000078674	PCM1	pericentriolar material 1	-0.272798	0.0378143	0.0821507	5108	8	1	p22	17922842	18029948	No		No	No
ENSG00000145293	ENOPH1	enolase-phosphatase 1	0.207319	0.0378202	0.082158	58478	4	1	q21.22	82430590	82461177	No		No	No
ENSG00000120705	ETF1	eukaryotic translation termination factor 1	-0.275205	0.0378535	0.0821993	2107	5	-1	q31.2	138506095	138543236	No		No	No
ENSG00000134255	CEPT1	choline/ethanolamine phosphotransferase 1	0.139811	0.0379159	0.0822768	10390	1	1	p13.3	111139479	111185104	No		No	No
ENSG00000178467	P4HTM	prolyl 4-hydroxylase, transmembrane	0.198377	0.0379259	0.0822893	54681	3	1	p21.31	48989889	49007153	No		No	No
ENSG00000160563	MED27	mediator complex subunit 27	-0.211719	0.0379742	0.082349	9442	9	-1	q34.13	131852928	132079867	No		No	No
ENSG00000115694	STK25	serine/threonine kinase 25	0.19844	0.0380109	0.0823945	10494	2	-1	q37.3	241492670	241509730	No		No	No
ENSG00000238197	PAXBP1-AS1	PAXBP1 antisense RNA 1	0.56441	0.038036	0.0824255	100506215	21	1	q22.11	32728094	32747065	No		No	No
ENSG00000167740	CYB5D2	cytochrome b5 domain containing 2	0.24649	0.0380424	0.0824335	124936	17	1	p13.2	4143168	4187310	No		No	No
ENSG00000274829	PARN		-0.19906	0.0380475	0.0824397							No		No	No
ENSG00000213390	ARHGAP19	Rho GTPase activating protein 19	0.159066	0.0381442	0.0825591	84986	10	-1	q24.1	97222173	97292673	No		No	No
ENSG00000145675	PIK3R1	phosphoinositide-3-kinase regulatory subunit 1	-0.152677	0.0382048	0.0826339	5295	5	1	q13.1	68215740	68301821	No		No	No
ENSG00000214269	LGMNP1		-0.55487	0.0382102	0.0826406							No		No	No
ENSG00000152422	XRCC4	X-ray repair cross complementing 4	-0.241392	0.0382397	0.0826768	7518	5	1	q14.2	83077498	83353787	No		No	No
ENSG00000109736	MFSD10	major facilitator superfamily domain containing 10	0.234977	0.0382644	0.0827072	10227	4	-1	p16.3	2930561	2934834	No		No	No
ENSG00000131323	TRAF3	TNF receptor associated factor 3	0.273156	0.038349	0.0828112	7187	14	1	q32.32	102777449	102911500	No		No	No
ENSG00000243144	LINC02932	long intergenic non-protein coding RNA 2932	0.785763	0.038396	0.0828689	105375392	7	1	q21.13	91311368	91515427	No		No	No
ENSG00000291690	PCDHB11		0.99282	0.0384018	0.0828761							No		No	No
ENSG00000260027	HOXB7	homeobox B7	0.414305	0.0384043	0.0828791	3217	17	-1	q21.32	48607232	48633572	No		No	No
ENSG00000129255	MPDU1	mannose-P-dolichol utilization defect 1	-0.194752	0.0384103	0.0828865	9526	17	1	p13.1	7583529	7592789	No		No	No
ENSG00000048028	USP28	ubiquitin specific peptidase 28	-0.313147	0.0384349	0.0829167	57646	11	-1	q23.2	113797874	113875572	No		No	No
ENSG00000115750	TAF1B	TATA-box binding protein associated factor, RNA polymerase I subunit B	0.287611	0.0384704	0.0829601	9014	2	1	p25.1	9843443	9934416	No		No	No
ENSG00000105767	CADM4	cell adhesion molecule 4	0.527061	0.0385262	0.0830284	199731	19	-1	q13.31	43622368	43639850	No		No	No
ENSG00000157741	UBN2	ubinuclein 2	-0.17911	0.0385285	0.0830313	254048	7	1	q34	139230356	139308236	No		No	No
ENSG00000151665	PIGF	phosphatidylinositol glycan anchor biosynthesis class F	0.291444	0.0385352	0.0830394	5281	2	-1	p21	46580937	46617055	No		No	No
ENSG00000119927	GPAM	glycerol-3-phosphate acyltransferase, mitochondrial	0.213383	0.038631	0.0831564	57678	10	-1	q25.2	112149865	112215377	Yes	Membrane	Phospholipid metabolism;Cardiolipin synthesis;Lipid metabolism;Metabolism	Metabolism > Lipid metabolism > Phospholipid metabolism;Metabolism > Lipid metabolism > Cardiolipin synthesis;Metabolism > Lipid metabolism;Metabolism
ENSG00000073050	XRCC1	X-ray repair cross complementing 1	-0.183501	0.0386343	0.0831605	7515	19	-1	q13.31	43543311	43580473	No		No	No
ENSG00000011422	PLAUR	plasminogen activator, urokinase receptor	0.293918	0.0386427	0.0831708	5329	19	-1	q13.31	43646095	43670547	No		No	No
ENSG00000142039	CCDC97	coiled-coil domain containing 97	-0.179622	0.038678	0.0832138	90324	19	1	q13.2	41310172	41324873	No		No	No
ENSG00000134014	ELP3	elongator acetyltransferase complex subunit 3	-0.258081	0.0386921	0.083231	55140	8	1	p21.1	28089673	28191156	No		No	No
ENSG00000143033	MTF2	metal response element binding transcription factor 2	0.310781	0.0386945	0.0832339	22823	1	1	p22.1	93079235	93139079	No		No	No
ENSG00000067992	PDK3	pyruvate dehydrogenase kinase 3	0.205782	0.0387093	0.0832519	5165	X	1	p22.11	24465244	24550466	Yes	Matrix	Pyruvate metabolism;Carbohydrate metabolism;Metabolism	Metabolism > Carbohydrate metabolism > Pyruvate metabolism;Metabolism > Carbohydrate metabolism;Metabolism
ENSG00000125445	MRPS7	mitochondrial ribosomal protein S7	-0.153858	0.0387135	0.083257	51081	17	1	q25.1	75261674	75266376	Yes	Matrix	Mitochondrial ribosome;Translation;mtRNA granules;mtRNA metabolism;Mitochondrial central dogma	Mitochondrial central dogma > Translation > Mitochondrial ribosome;Mitochondrial central dogma > Translation;Mitochondrial central dogma > mtRNA metabolism > mtRNA granules;Mitochondrial central dogma > mtRNA metabolism;Mitochondrial central dogma
ENSG00000112651	MRPL2	mitochondrial ribosomal protein L2	-0.191537	0.0387238	0.0832695	51069	6	-1	p21.1	43054029	43059438	Yes	Matrix	Mitochondrial ribosome;Translation;Mitochondrial central dogma	Mitochondrial central dogma > Translation > Mitochondrial ribosome;Mitochondrial central dogma > Translation;Mitochondrial central dogma
ENSG00000214087	ARL16	ADP ribosylation factor like GTPase 16	-0.404027	0.0387472	0.083298	339231	17	-1	q25.3	81681187	81683797	No		No	No
ENSG00000104324	CPQ	carboxypeptidase Q	0.918291	0.0387653	0.08332	10404	8	1	q22.1	96645242	97149654	No		No	No
ENSG00000174125	TLR1	toll like receptor 1	1.04327	0.0387747	0.0833315	7096	4	-1	p14	38790677	38856817	No		No	No
ENSG00000102349	KLF8	KLF transcription factor 8	-0.770909	0.0387989	0.0833609	11279	X	1	p11.21	56232356	56291531	No		No	No
ENSG00000066135	KDM4A	lysine demethylase 4A	-0.33142	0.0388577	0.0834323	9682	1	1	p34.2	43650149	43705518	No		No	No
ENSG00000273117	INSIG1-DT		0.428541	0.0389069	0.0834921							No		No	No
ENSG00000159958	TNFRSF13C	TNF receptor superfamily member 13C	0.44245	0.0389628	0.0835599	115650	22	-1	q13.2	41922032	41926806	No		No	No
ENSG00000111716	LDHB	lactate dehydrogenase B	-0.257905	0.0389647	0.0835621	3945	12	-1	p12.1	21635342	21757857	Yes	unknown	Glyoxylate metabolism;Amino acid metabolism;Metabolism	Metabolism > Amino acid metabolism > Glyoxylate metabolism;Metabolism > Amino acid metabolism;Metabolism
ENSG00000165916	PSMC3	proteasome 26S subunit, ATPase 3	-0.153642	0.0390062	0.0836123	5702	11	-1	p11.2	47418769	47426473	No		No	No
ENSG00000204899	MZT1	mitotic spindle organizing protein 1	-0.17894	0.0390223	0.0836318	440145	13	-1	q21.33	72708367	72727629	No		No	No
ENSG00000215105	TTC3P1		1.12653	0.0390314	0.0836428							No		No	No
ENSG00000146282	RARS2	arginyl-tRNA synthetase 2, mitochondrial	-0.222698	0.0390567	0.0836734	57038	6	-1	q15	87513459	87590028	Yes	Matrix	mt-tRNA synthetases;Translation;Mitochondrial central dogma	Mitochondrial central dogma > Translation > mt-tRNA synthetases;Mitochondrial central dogma > Translation;Mitochondrial central dogma
ENSG00000116096	SPR	sepiapterin reductase	0.92517	0.0390573	0.0836741	6697	2	1	p13.2	72887382	72892158	Yes	unknown	Tetrahydrobiopterin synthesis;Metals and cofactors;Metabolism	Metabolism > Metals and cofactors > Tetrahydrobiopterin synthesis;Metabolism > Metals and cofactors;Metabolism
ENSG00000137876	RSL24D1	ribosomal L24 domain containing 1	-0.19282	0.0390737	0.0836939	51187	15	-1	q21.3	55180806	55197049	No		No	No
ENSG00000137266	SLC22A23	solute carrier family 22 member 23	0.865213	0.0391229	0.0837534	63027	6	-1	p25.2	3268962	3457050	No		No	No
ENSG00000010539	ZNF200	zinc finger protein 200	0.18461	0.0391273	0.0837587	7752	16	-1	p13.3	3222325	3236221	No		No	No
ENSG00000184992	BRI3BP	BRI3 binding protein	0.180322	0.0391329	0.0837655	140707	12	1	q24.31	124993645	125031231	No		No	No
ENSG00000120805	ARL1	ADP ribosylation factor like GTPase 1	-0.282059	0.0391364	0.0837697	400	12	-1	q23.2	101393116	101407772	No		No	No
ENSG00000156697	UTP14A	UTP14A small subunit processome component	-0.204514	0.0392146	0.083864	10813	X	1	q26.1	129906121	129929761	No		No	No
ENSG00000110514	MADD	MAP kinase activating death domain	0.206365	0.0392215	0.0838723	8567	11	1	p11.2	47269161	47330031	No		No	No
ENSG00000189077	TMEM120A	transmembrane protein 120A	0.399154	0.0392402	0.0838948	83862	7	-1	q11.23	75986831	75994656	No		No	No
ENSG00000173818	ENDOV	endonuclease V	0.250871	0.0392594	0.0839179	284131	17	1	q25.3	80415165	80438086	No		No	No
ENSG00000138688	BLTP1	bridge-like lipid transfer protein family member 1	0.196865	0.0392685	0.0839288	84162	4	1	q27	122152331	122364167	No		No	No
ENSG00000254858	MPV17L2	MPV17 mitochondrial inner membrane protein like 2	-0.283461	0.0392974	0.0839642	84769	19	1	p13.11	18193218	18196948	Yes	MIM	Mitochondrial ribosome assembly;Translation;Mitochondrial central dogma	Mitochondrial central dogma > Translation > Mitochondrial ribosome assembly;Mitochondrial central dogma > Translation;Mitochondrial central dogma
ENSG00000171115	GIMAP8	GTPase, IMAP family member 8	-1.18544	0.0393468	0.084026	155038	7	1	q36.1	150450630	150479393	No		No	No
ENSG00000164823	OSGIN2	oxidative stress induced growth inhibitor family member 2	0.295422	0.0394232	0.0841213	734	8	1	q21.3	89901849	89927888	No		No	No
ENSG00000107338	SHB	SH2 domain containing adaptor protein B	0.374587	0.0394509	0.0841558	6461	9	-1	p13.1	37915898	38069227	No		No	No
ENSG00000130433	CACNG6	calcium voltage-gated channel auxiliary subunit gamma 6	1.31888	0.0395141	0.0842346	59285	19	1	q13.42	53991637	54012666	No		No	No
ENSG00000175193	PARL	presenilin associated rhomboid like	-0.205666	0.039552	0.0842817	55486	3	-1	q27.1	183829271	183884933	Yes	MIM	Autophagy;Mitophagy;Mitochondrial dynamics and surveillance;Proteases;Protein homeostasis;Protein import, sorting and homeostasis	Mitochondrial dynamics and surveillance > Autophagy;Mitochondrial dynamics and surveillance > Mitophagy;Mitochondrial dynamics and surveillance;Protein import, sorting and homeostasis > Protein homeostasis > Proteases;Protein import, sorting and homeostasis > Protein homeostasis;Protein import, sorting and homeostasis
ENSG00000001631	KRIT1	KRIT1 ankyrin repeat containing	0.356287	0.0395576	0.0842886	889	7	-1	q21.2	92197498	92246166	No		No	No
ENSG00000196865	NHLRC2	NHL repeat containing 2	0.209093	0.0395606	0.0842924	374354	10	1	q25.3	113854661	113917194	No		No	No
ENSG00000184897	H1-10	H1.10 linker histone	0.20246	0.0396097	0.0843534	8971	3	-1	q21.3	129314771	129316286	No		No	No
ENSG00000129968	ABHD17A	abhydrolase domain containing 17A, depalmitoylase	0.178451	0.0396237	0.0843708	81926	19	-1	p13.3	1876810	1885496	No		No	No
ENSG00000123353	ORMDL2	ORMDL sphingolipid biosynthesis regulator 2	-0.193519	0.0396402	0.0843913	29095	12	1	q13.2	55818041	55821879	No		No	No
ENSG00000179387	ELMOD2	ELMO domain containing 2	-0.21926	0.0396902	0.0844533	255520	4	1	q31.1	140524168	140553770	No		No	No
ENSG00000285395	XYLT1		0.501777	0.0397109	0.0844789							No		No	No
ENSG00000148943	LIN7C	lin-7 homolog C, crumbs cell polarity complex component	0.180884	0.0397425	0.084518	55327	11	-1	p14.1	27494418	27506769	No		No	No
ENSG00000117697	NSL1	NSL1 component of MIS12 kinetochore complex	0.183871	0.039825	0.0846201	25936	1	-1	q32.3	212726153	212791782	No		No	No
ENSG00000164828	SUN1	Sad1 and UNC84 domain containing 1	-0.175513	0.039852	0.0846536	23353	7	1	p22.3	816615	896435	No		No	No
ENSG00000271888	JARID2-DT		0.601198	0.0398953	0.084707							No		No	No
ENSG00000143933	CALM2	calmodulin 2	-0.206055	0.0399077	0.0847223	805	2	-1	p21	47160084	47176921	No		No	No
ENSG00000171150	SOCS5	suppressor of cytokine signaling 5	0.177925	0.0399081	0.0847228	9655	2	1	p21	46698952	46780245	No		No	No
ENSG00000100196	KDELR3	KDEL endoplasmic reticulum protein retention receptor 3	0.812313	0.039937	0.0847584	11015	22	1	q13.1	38468078	38483447	No		No	No
ENSG00000247400	DNAJC3-DT	DNAJC3 divergent transcript	0.421984	0.0399568	0.0847829	100289274	13	-1	q32.1	95648711	95676973	No		No	No
ENSG00000095794	CREM	cAMP responsive element modulator	-0.299426	0.0399697	0.0847988	1390	10	1	p11.21	35126791	35212958	No		No	No
ENSG00000125977	EIF2S2	eukaryotic translation initiation factor 2 subunit beta	-0.199795	0.0399965	0.0848318	8894	20	-1	q11.22	34088309	34112243	No		No	No
ENSG00000171502	COL24A1	collagen type XXIV alpha 1 chain	-0.464115	0.0400233	0.0848648	255631	1	-1	p22.3	85729233	86156943	No		No	No
ENSG00000188021	UBQLN2	ubiquilin 2	0.321903	0.0400271	0.0848695	29978	X	1	p11.21	56563627	56567868	No		No	No
ENSG00000172349	IL16	interleukin 16	0.614033	0.0401201	0.0849839	3603	15	1	q25.1	81159575	81314058	No		No	No
ENSG00000149054	ZNF215	zinc finger protein 215	-0.255984	0.0401249	0.0849897	7762	11	1	p15.4	6926404	7001004	No		No	No
ENSG00000100567	PSMA3	proteasome 20S subunit alpha 3	-0.192542	0.0401349	0.085002	5684	14	1	q23.1	58244843	58272012	No		No	No
ENSG00000166147	FBN1	fibrillin 1	-0.39015	0.0401813	0.085059	2200	15	-1	q21.1	48408313	48645721	No		No	No
ENSG00000115685	PPP1R7	protein phosphatase 1 regulatory subunit 7	-0.162036	0.040192	0.0850722	5510	2	1	q37.3	241149576	241183652	No		No	No
ENSG00000160117	ANKLE1	ankyrin repeat and LEM domain containing 1	-0.419339	0.0402461	0.0851385	126549	19	1	p13.11	17281645	17287646	No		No	No
ENSG00000173517	PEAK1	pseudopodium enriched atypical kinase 1	0.297644	0.0402576	0.0851526	79834	15	-1	q24.3	77100656	77420144	No		No	No
ENSG00000147457	CHMP7	charged multivesicular body protein 7	-0.250399	0.0403014	0.0852062	91782	8	1	p21.3	23243637	23262000	No		No	No
ENSG00000132589	FLOT2	flotillin 2	-0.203612	0.0403212	0.0852304	2319	17	-1	q11.2	28879335	28897733	No		No	No
ENSG00000167306	MYO5B	myosin VB	0.501551	0.0403305	0.0852418	4645	18	-1	q21.1	49822789	50195164	No		No	No
ENSG00000019995	ZRANB1	zinc finger RANBP2-type containing 1	0.182037	0.0403596	0.0852774	54764	10	1	q26.13	124942123	124988189	No		No	No
ENSG00000151276	MAGI1	membrane associated guanylate kinase, WW and PDZ domain containing 1	0.355277	0.0404046	0.0853324	9223	3	-1	p14.1	65353525	66038918	No		No	No
ENSG00000065802	ASB1	ankyrin repeat and SOCS box containing 1	0.205714	0.0404253	0.0853576	51665	2	1	q37.3	238426742	238452250	No		No	No
ENSG00000227669	HLA-H		0.26056	0.0404782	0.0854222							No		No	No
ENSG00000167881	SRP68	signal recognition particle 68	-0.148235	0.0404854	0.0854309	6730	17	-1	q25.1	76038775	76072517	No		No	No
ENSG00000135926	TMBIM1	transmembrane BAX inhibitor motif containing 1	0.151594	0.0404935	0.0854408	64114	2	-1	q35	218274197	218292586	No		No	No
ENSG00000159231	CBR3	carbonyl reductase 3	0.946146	0.0407481	0.0857504	874	21	1	q22.12	36135079	36146562	Yes	Matrix	Xenobiotic metabolism;Detoxification;Metabolism	Metabolism > Detoxification > Xenobiotic metabolism;Metabolism > Detoxification;Metabolism
ENSG00000198707	CEP290	centrosomal protein 290	-0.414736	0.0408003	0.0858137	80184	12	-1	q21.32	88049016	88142099	No		No	No
ENSG00000114166	KAT2B	lysine acetyltransferase 2B	-0.20228	0.0408061	0.0858207	8850	3	1	p24.3	20040446	20154404	No		No	No
ENSG00000150961	SEC24D	SEC24 homolog D, COPII coat complex component	-0.205596	0.0408998	0.0859341	9871	4	-1	q26	118722823	118838683	No		No	No
ENSG00000132967	HMGB1P5		0.379762	0.0409576	0.0860039							No		No	No
ENSG00000174197	MGA	MAX dimerization protein MGA	0.290277	0.0409674	0.0860158	23269	15	1	q15.1	41621134	41773081	No		No	No
ENSG00000128512	DOCK4	dedicator of cytokinesis 4	-0.586278	0.0409722	0.0860216	9732	7	-1	q31.1	111726110	112206407	No		No	No
ENSG00000100354	TNRC6B	trinucleotide repeat containing adaptor 6B	0.196094	0.0410038	0.0860597	23112	22	1	q13.1	40044817	40335808	No		No	No
ENSG00000123411	IKZF4	IKAROS family zinc finger 4	0.242276	0.0410107	0.086068	64375	12	1	q13.2	56007659	56038435	No		No	No
ENSG00000008130	NADK	NAD kinase	-0.274342	0.0410275	0.0860883	65220	1	-1	p36.33	1751232	1780457	No		No	No
ENSG00000160766	GBAP1		-0.52142	0.0410536	0.0861197							No		No	No
ENSG00000145779	TNFAIP8	TNF alpha induced protein 8	-0.391408	0.0410745	0.0861449	25816	5	1	q23.1	119268692	119399688	No		No	No
ENSG00000146757	ZNF92	zinc finger protein 92	0.346955	0.0411072	0.0861843	168374	7	1	q11.21	65373799	65401136	No		No	No
ENSG00000166123	GPT2	glutamic--pyruvic transaminase 2	-0.299456	0.0411076	0.0861848	84706	16	1	q11.2	46884362	46931289	Yes	Matrix	Glutamate metabolism;Amino acid metabolism;Metabolism	Metabolism > Amino acid metabolism > Glutamate metabolism;Metabolism > Amino acid metabolism;Metabolism
ENSG00000169193	CCDC126	coiled-coil domain containing 126	0.252604	0.0411146	0.0861932	90693	7	1	p15.3	23597382	23644708	No		No	No
ENSG00000233049	DHX16		-0.165658	0.0411654	0.0862543							No		No	No
ENSG00000158813	EDA	ectodysplasin A	0.405895	0.0411734	0.0862639	1896	X	1	q13.1	69616067	70039472	No		No	No
ENSG00000142733	MAP3K6	mitogen-activated protein kinase kinase kinase 6	-0.786902	0.0412055	0.0863025	9064	1	-1	p36.11	27355184	27366961	No		No	No
ENSG00000240505	TNFRSF13B	TNF receptor superfamily member 13B	-0.610062	0.0412079	0.0863054	23495	17	-1	p11.2	16929816	16972118	No		No	No
ENSG00000261371	PECAM1	platelet and endothelial cell adhesion molecule 1	-0.845228	0.0412892	0.0864029	5175	17	-1	q23.3	64319415	64413776	No		No	No
ENSG00000103479	RBL2	RB transcriptional corepressor like 2	-0.151143	0.0413099	0.0864277	5934	16	1	q12.2	53433977	53491648	No		No	No
ENSG00000133315	MACROD1	mono-ADP ribosylhydrolase 1	0.285029	0.0413313	0.0864534	28992	11	-1	q13.1	63998558	64166113	Yes	Matrix	Signaling	Signaling
ENSG00000067177	PHKA1	phosphorylase kinase regulatory subunit alpha 1	-0.311747	0.0413479	0.0864733	5255	X	-1	q13.1	72578814	72714319	No		No	No
ENSG00000135931	ARMC9	armadillo repeat containing 9	0.482641	0.0414401	0.0865836	80210	2	1	q37.1	231198546	231376848	No		No	No
ENSG00000127125	PPCS	phosphopantothenoylcysteine synthetase	0.147005	0.0414697	0.0866189	79717	1	1	p34.2	42456117	42473385	No		No	No
ENSG00000100271	TTLL1	TTL family tubulin polyglutamylase complex subunit L1	0.448456	0.041472	0.0866217	25809	22	-1	q13.2	43039516	43089419	No		No	No
ENSG00000048405	ZNF800	zinc finger protein 800	-0.197012	0.041481	0.0866325	168850	7	-1	q31.33	127346790	127431924	No		No	No
ENSG00000198242	RPL23A	ribosomal protein L23a	-0.225788	0.0415195	0.0866785	6147	17	1	q11.2	28719985	28724359	No		No	No
ENSG00000205707	ETFRF1	electron transfer flavoprotein regulatory factor 1	-0.233195	0.0415724	0.0867415	144363	12	1	p12.1	25195216	25209645	Yes	Matrix	Q-linked reactions, other;Electron carriers;Metabolism	Metabolism > Electron carriers > Q-linked reactions, other;Metabolism > Electron carriers;Metabolism
ENSG00000132294	EFR3A	EFR3 homolog A	0.1359	0.0415728	0.086742	23167	8	1	q24.22	131904093	132013642	No		No	No
ENSG00000100330	MTMR3	myotubularin related protein 3	0.149369	0.0415893	0.0867617	8897	22	1	q12.2	29883169	30030868	No		No	No
ENSG00000120948	TARDBP	TAR DNA binding protein	-0.165512	0.0415945	0.0867679	23435	1	1	p36.22	11012344	11030528	No		No	No
ENSG00000276072	AATF		-0.235891	0.0416138	0.0867909							No		No	No
ENSG00000135521	LTV1	LTV1 ribosome biogenesis factor	-0.208091	0.0416436	0.0868263	84946	6	1	q24.2	143843338	143863812	No		No	No
ENSG00000140743	CDR2	cerebellar degeneration related protein 2	-0.220719	0.0416488	0.0868326	1039	16	-1	p12.2	22345936	22437165	No		No	No
ENSG00000162654	GBP4	guanylate binding protein 4	0.593468	0.0416497	0.0868337	115361	1	-1	p22.2	89181144	89198942	No		No	No
ENSG00000125388	GRK4	G protein-coupled receptor kinase 4	0.306192	0.0416634	0.0868499	2868	4	1	p16.3	2963571	3040760	No		No	No
ENSG00000132541	RIDA	reactive intermediate imine deaminase A homolog	0.273075	0.0416779	0.0868672	10247	8	-1	q22.2	98102344	98117171	Yes	Matrix
ENSG00000130749	ZC3H4	zinc finger CCCH-type containing 4	0.150568	0.0416803	0.08687	23211	19	-1	q13.32	47064187	47113776	No		No	No
ENSG00000153989	NUS1	NUS1 dehydrodolichyl diphosphate synthase subunit	-0.174076	0.0416941	0.0868865	116150	6	1	q22.1	117675469	117710727	No		No	No
ENSG00000157107	FCHO2	FCH and mu domain containing endocytic adaptor 2	0.218325	0.0417	0.0868935	115548	5	1	q13.2	72956041	73090522	No		No	No
ENSG00000148180	GSN	gelsolin	0.769656	0.0418045	0.0870177	2934	9	1	q33.2	121207794	121332843	No		No	No
ENSG00000163328	GPR155	G protein-coupled receptor 155	-0.312241	0.0418628	0.087087	151556	2	-1	q31.1	174431571	174487094	No		No	No
ENSG00000174238	PITPNA	phosphatidylinositol transfer protein alpha	-0.326052	0.0418672	0.0870921	5306	17	-1	p13.3	1517718	1562792	No		No	No
ENSG00000133619	KRBA1	KRAB-A domain containing 1	-0.683254	0.0419227	0.0871579	84626	7	1	q36.1	149714781	149734575	No		No	No
ENSG00000167965	MLST8	MTOR associated protein, LST8 homolog	0.164372	0.0419283	0.0871646	64223	16	1	p13.3	2204248	2209453	No		No	No
ENSG00000262635	TDO2		-0.947184	0.0419701	0.0872141							No		No	No
ENSG00000215424	MCM3AP-AS1	MCM3AP antisense RNA 1	0.323641	0.0420228	0.0872765	114044	21	1	q22.3	46229196	46259390	No		No	No
ENSG00000224378	MICB		-0.278382	0.0420235	0.0872772							No		No	No
ENSG00000197343	ZNF655	zinc finger protein 655	0.350649	0.0421063	0.0873751	79027	7	1	q22.1	99558406	99576453	No		No	No
ENSG00000236271	FLOT1		0.218959	0.0421288	0.0874016							No		No	No
ENSG00000129103	SUMF2	sulfatase modifying factor 2	-0.13569	0.0421589	0.0874371	25870	7	1	p11.2	56064002	56080670	No		No	No
ENSG00000171033	PKIA	cAMP-dependent protein kinase inhibitor alpha	2.64915	0.0421957	0.0874805	5569	8	1	q21.13	78516340	78605267	No		No	No
ENSG00000234028	EIF2AK3-DT		0.462911	0.0422073	0.0874942							No		No	No
ENSG00000224914	LINC00863	long intergenic non-protein coding RNA 863	0.366746	0.0422523	0.0875472	439994	10	1	q23.2	87341685	87357882	No		No	No
ENSG00000125954	CHURC1-FNTB	CHURC1-FNTB readthrough	-0.623711	0.0422847	0.0875853	100529261	14	1	q23.3	64914485	65061803	No		No	No
ENSG00000049245	VAMP3	vesicle associated membrane protein 3	-0.276523	0.0423126	0.0876181	9341	1	1	p36.23	7771296	7781432	No		No	No
ENSG00000065413	ANKRD44	ankyrin repeat domain 44	-0.245912	0.0423262	0.0876341	91526	2	-1	q33.1	196967017	197311173	No		No	No
ENSG00000170293	CMTM8	CKLF like MARVEL transmembrane domain containing 8	0.265648	0.042377	0.0876937	152189	3	1	p22.3	32238679	32370321	No		No	No
ENSG00000131981	LGALS3	galectin 3	0.239569	0.0423876	0.0877062	3958	14	1	q22.3	55124110	55145423	No		No	No
ENSG00000132640	BTBD3	BTB domain containing 3	1.54133	0.042406	0.0877278	22903	20	1	p12.2	11890723	11926609	No		No	No
ENSG00000138468	SENP7	SUMO specific peptidase 7	-0.180454	0.0424087	0.0877309	57337	3	-1	q12.3	101324205	101513241	No		No	No
ENSG00000137713	PPP2R1B	protein phosphatase 2 scaffold subunit Abeta	0.170729	0.04242	0.0877442	5519	11	-1	q23.1	111726908	111766389	No		No	No
ENSG00000154930	ACSS1	acyl-CoA synthetase short chain family member 1	0.276942	0.0424206	0.0877448	84532	20	-1	p11.21	25006230	25058980	Yes	MIM	Fatty acid oxidation;Lipid metabolism;Metabolism	Metabolism > Lipid metabolism > Fatty acid oxidation;Metabolism > Lipid metabolism;Metabolism
ENSG00000102119	EMD	emerin	-0.18686	0.0424378	0.0877651	2010	X	1	q28	154379273	154381574	No		No	No
ENSG00000188419	CHM	CHM Rab escort protein	0.143639	0.0424465	0.0877752	1121	X	-1	q21.2	85861180	86047561	No		No	No
ENSG00000158825	CDA	cytidine deaminase	-0.714354	0.0424723	0.0878055	978	1	1	p36.12	20589086	20618903	No		No	No
ENSG00000165891	E2F7	E2F transcription factor 7	-0.313384	0.0425915	0.0879468	144455	12	-1	q21.2	77021248	77065569	No		No	No
ENSG00000173588	CEP83	centrosomal protein 83	-0.225628	0.0426557	0.0880228	51134	12	-1	q22	94306449	94459988	No		No	No
ENSG00000081059	TCF7	transcription factor 7	0.63875	0.0426689	0.0880384	6932	5	1	q31.1	134114681	134151865	No		No	No
ENSG00000214063	TSPAN4	tetraspanin 4	0.61931	0.0426746	0.0880452	7106	11	1	p15.5	842812	867116	No		No	No
ENSG00000167394	ZNF668	zinc finger protein 668	0.197079	0.0427377	0.0881197	79759	16	-1	p11.2	31060843	31074240	No		No	No
ENSG00000179431	FJX1	four-jointed box kinase 1	0.62897	0.0427398	0.0881221	24147	11	1	p13	35618460	35620865	No		No	No
ENSG00000198837	DENND4B	DENN domain containing 4B	0.178	0.0427538	0.0881387	9909	1	-1	q21.3	153929501	153946718	No		No	No
ENSG00000117868	ESYT2	extended synaptotagmin 2	-0.364234	0.0427608	0.088147	57488	7	-1	q36.3	158730995	158830253	No		No	No
ENSG00000172586	CHCHD1	coiled-coil-helix-coiled-coil-helix domain containing 1	0.170105	0.0427616	0.0881479	118487	10	1	q22.2	73782047	73783652	Yes	MIM	Mitochondrial ribosome;Translation;Mitochondrial central dogma	Mitochondrial central dogma > Translation > Mitochondrial ribosome;Mitochondrial central dogma > Translation;Mitochondrial central dogma
ENSG00000259494	MRPL46	mitochondrial ribosomal protein L46	0.151876	0.0428244	0.088222	26589	15	-1	q25.3	88459477	88467390	Yes	Matrix	Mitochondrial ribosome;Translation;Mitochondrial central dogma	Mitochondrial central dogma > Translation > Mitochondrial ribosome;Mitochondrial central dogma > Translation;Mitochondrial central dogma
ENSG00000173208	ABCD2	ATP binding cassette subfamily D member 2	-0.499823	0.0428282	0.0882265	225	12	-1	q12	39550033	39619803	Yes	Membrane	ABC transporters;Small molecule transport	Small molecule transport > ABC transporters;Small molecule transport
ENSG00000118292	C1orf54	chromosome 1 open reading frame 54	0.45681	0.0428635	0.088268	79630	1	1	q21.2	150268200	150280916	No		No	No
ENSG00000156876	SASS6	SAS-6 centriolar assembly protein	0.233563	0.0428751	0.0882817	163786	1	-1	p21.2	100083563	100132955	No		No	No
ENSG00000133835	HSD17B4	hydroxysteroid 17-beta dehydrogenase 4	-0.281506	0.0429642	0.0883866	3295	5	1	q23.1	119452465	119637199	Yes	unknown	Lipid metabolism;Metabolism	Metabolism > Lipid metabolism;Metabolism
ENSG00000273270	LINC03072		0.434971	0.0429665	0.0883893							No		No	No
ENSG00000135338	LCA5	lebercilin LCA5	0.555698	0.0429828	0.0884084	167691	6	-1	q14.1	79484991	79537458	No		No	No
ENSG00000000938	FGR	FGR proto-oncogene, Src family tyrosine kinase	-2.61478	0.0430122	0.088443	2268	1	-1	p35.3	27612064	27635185	No		No	No
ENSG00000185869	ZNF829	zinc finger protein 829	0.504236	0.0430298	0.0884636	374899	19	-1	q13.12	36888124	36916291	No		No	No
ENSG00000263711	LINC02864	long intergenic non-protein coding RNA 2864	-0.463288	0.0430466	0.0884833	400655	18	-1	q22.3	73151241	73264480	No		No	No
ENSG00000277303	EPOP		0.367242	0.0431056	0.0885543							No		No	No
ENSG00000288191	MISP3		0.380977	0.043116	0.0885668							No		No	No
ENSG00000110002	VWA5A	von Willebrand factor A domain containing 5A	1.03231	0.0432166	0.0886878	4013	11	1	q24.2	124115404	124147721	No		No	No
ENSG00000099385	BCL7C	BAF chromatin remodeling complex subunit BCL7C	0.218584	0.0432174	0.0886887	9274	16	-1	p11.2	30833626	30894302	No		No	No
ENSG00000173692	PSMD1	proteasome 26S subunit, non-ATPase 1	-0.140504	0.0432923	0.0887786	5707	2	1	q37.1	231056845	231173116	No		No	No
ENSG00000143603	KCNN3	potassium calcium-activated channel subfamily N member 3	-0.338894	0.0433509	0.0888489	3782	1	-1	q21.3	154697455	154870281	No		No	No
ENSG00000273594	EEF1D		0.204711	0.0433745	0.0888772							No		No	No
ENSG00000149564	ESAM	endothelial cell adhesion molecule	1.38032	0.0434672	0.0889881	90952	11	-1	q24.2	124752583	124762290	No		No	No
ENSG00000204946	ZNF783	zinc finger protein 783	-0.313801	0.0434875	0.0890123	100289678	7	1	q36.1	149262171	149297302	No		No	No
ENSG00000147316	MCPH1	microcephalin 1	-0.328772	0.0435216	0.089053	79648	8	1	p23.1	6406592	6648508	No		No	No
ENSG00000101193	GID8	GID complex subunit 8 homolog	0.116893	0.0435383	0.0890729	54994	20	1	q13.33	62938147	62948475	No		No	No
ENSG00000126091	ST3GAL3	ST3 beta-galactoside alpha-2,3-sialyltransferase 3	-0.321667	0.0435406	0.0890757	6487	1	1	p34.1	43705824	43931165	No		No	No
ENSG00000112245	PTP4A1	protein tyrosine phosphatase 4A1	-0.320488	0.0435797	0.0891224	7803	6	1	q12	63521746	63583588	No		No	No
ENSG00000276163	LAIR1		-0.268524	0.0435855	0.0891292							No		No	No
ENSG00000224870	MRPL20-AS1	MRPL20 antisense RNA 1	-0.376243	0.0436331	0.089186	148413	1	1	p36.33	1399515	1402046	No		No	No
ENSG00000164687	FABP5	fatty acid binding protein 5	0.448317	0.043696	0.0892609	2171	8	1	q21.13	81280536	81284777	No		No	No
ENSG00000134001	EIF2S1	eukaryotic translation initiation factor 2 subunit alpha	-0.123732	0.0437514	0.0893267	1965	14	1	q23.3	67360328	67386516	No		No	No
ENSG00000128699	ORMDL1	ORMDL sphingolipid biosynthesis regulator 1	-0.180438	0.0437572	0.0893337	94101	2	-1	q32.2	189770267	189784364	No		No	No
ENSG00000283153	FRG1		-0.173146	0.0437763	0.0893563							No		No	No
ENSG00000185483	ROR1	receptor tyrosine kinase like orphan receptor 1	-1.05147	0.0437881	0.0893703	4919	1	1	p31.3	63774017	64181498	No		No	No
ENSG00000151883	PARP8	poly(ADP-ribose) polymerase family member 8	0.275362	0.043809	0.0893952	79668	5	1	q11.1	50665899	50846519	No		No	No
ENSG00000257261	SLC38A4-AS1		-0.700752	0.0438657	0.0894625							No		No	No
ENSG00000271605	MILR1	mast cell immunoglobulin like receptor 1	-1.21721	0.0438743	0.0894727	284021	17	1	q23.3	64449037	64468643	No		No	No
ENSG00000269293	ZSCAN16-AS1	ZSCAN16 antisense RNA 1	-0.288004	0.0438831	0.0894831	100129195	6	-1	p22.1	28015122	28137313	No		No	No
ENSG00000155304	HSPA13	heat shock protein family A (Hsp70) member 13	-0.207987	0.0439427	0.0895538	6782	21	-1	q11.2	14371115	14383484	No		No	No
ENSG00000136197	C7orf25	chromosome 7 open reading frame 25	1.17694	0.0439941	0.0896146	79020	7	-1	p14.1	42909273	42912305	No		No	No
ENSG00000198252	STYX	serine/threonine/tyrosine interacting protein	-0.204425	0.0440539	0.0896853	6815	14	1	q22.1	52730166	52774989	No		No	No
ENSG00000007376	RPUSD1	RNA pseudouridine synthase domain containing 1	-0.267043	0.0441359	0.0897821	113000	16	-1	p13.3	784974	788397	No		No	No
ENSG00000132768	DPH2	diphthamide biosynthesis 2	-0.20002	0.0441692	0.0898215	1802	1	1	p34.1	43970000	43973369	No		No	No
ENSG00000004142	POLDIP2	DNA polymerase delta interacting protein 2	-0.149691	0.044174	0.0898271	26073	17	-1	q11.2	28346633	28357527	Yes	Matrix	mtDNA nucleoid;mtDNA maintenance;Mitochondrial central dogma	Mitochondrial central dogma > mtDNA maintenance > mtDNA nucleoid;Mitochondrial central dogma > mtDNA maintenance;Mitochondrial central dogma
ENSG00000180901	KCTD2	potassium channel tetramerization domain containing 2	0.272859	0.0442391	0.0899038	23510	17	1	q25.1	75032575	75065889	No		No	No
ENSG00000088305	DNMT3B	DNA methyltransferase 3 beta	0.508243	0.0442432	0.0899087	1789	20	1	q11.21	32762385	32809359	No		No	No
ENSG00000167476	JSRP1	junctional sarcoplasmic reticulum protein 1	-0.307818	0.0442433	0.0899087	126306	19	-1	p13.3	2252252	2269759	No		No	No
ENSG00000145817	YIPF5	Yip1 domain family member 5	-0.250433	0.0442663	0.0899358	81555	5	-1	q31.3	144158162	144170714	No		No	No
ENSG00000068001	HYAL2	hyaluronidase 2	0.311531	0.0442731	0.0899438	8692	3	-1	p21.31	50317790	50322782	No		No	No
ENSG00000107020	PLGRKT	plasminogen receptor with a C-terminal lysine	-0.233753	0.0442972	0.0899722	55848	9	-1	p24.1	5357971	5437925	Yes	Membrane
ENSG00000185453	ZSWIM9	zinc finger SWIM-type containing 9	-0.187509	0.04431	0.0899873	374920	19	1	q13.33	48170680	48197620	No		No	No
ENSG00000074842	MYDGF	myeloid derived growth factor	-0.196614	0.0444154	0.0901111	56005	19	-1	p13.3	4641374	4670362	No		No	No
ENSG00000070413	DGCR2	DiGeorge syndrome critical region gene 2	0.136383	0.044493	0.0902021	9993	22	-1	q11.21	19036282	19122454	No		No	No
ENSG00000005379	TSPOAP1	TSPO associated protein 1	-0.958801	0.0445205	0.0902343	9256	17	-1	q22	58301228	58328795	No		No	No
ENSG00000177150	FAM210A	family with sequence similarity 210 member A	-0.228893	0.0446085	0.0903373	125228	18	-1	p11.21	13663347	13726663	Yes	MIM
ENSG00000165304	MELK	maternal embryonic leucine zipper kinase	-0.302405	0.0446165	0.0903466	9833	9	1	p13.2	36572862	36677683	No		No	No
ENSG00000166685	COG1	component of oligomeric golgi complex 1	-0.171633	0.0446366	0.0903701	9382	17	1	q25.1	73193055	73208507	No		No	No
ENSG00000099985	OSM	oncostatin M	0.412406	0.0447262	0.0904748	5008	22	-1	q12.2	30262829	30266851	No		No	No
ENSG00000119537	KDSR	3-ketodihydrosphingosine reductase	0.213144	0.0447904	0.0905497	2531	18	-1	q21.33	63327726	63367228	No		No	No
ENSG00000071082	RPL31	ribosomal protein L31	-0.199267	0.0448152	0.0905786	6160	2	1	q11.2	101002229	101024032	No		No	No
ENSG00000292211	OTUD5		0.44838	0.0448581	0.0906285							No		No	No
ENSG00000124406	ATP8A1	ATPase phospholipid transporting 8A1	1.14426	0.04493	0.0907121	10396	4	-1	p13	42408373	42657121	No		No	No
ENSG00000176208	ATAD5	ATPase family AAA domain containing 5	-0.27886	0.0449304	0.0907126	79915	17	1	q11.2	30831966	30895869	No		No	No
ENSG00000088179	PTPN4	protein tyrosine phosphatase non-receptor type 4	-0.196563	0.0449308	0.0907131	5775	2	1	q14.2	119759922	119984899	No		No	No
ENSG00000291928	MSRB1		-0.437951	0.0449616	0.0907488							No		No	No
ENSG00000175470	PPP2R2D	protein phosphatase 2 regulatory subunit Bdelta	0.212802	0.0450148	0.0908107	55844	10	1	q26.3	131901008	131959834	No		No	No
ENSG00000143374	TARS2	threonyl-tRNA synthetase 2, mitochondrial	-0.199191	0.0450472	0.0908482	80222	1	1	q21.2	150487414	150507602	Yes	Matrix	mt-tRNA synthetases;Translation;Mitochondrial central dogma	Mitochondrial central dogma > Translation > mt-tRNA synthetases;Mitochondrial central dogma > Translation;Mitochondrial central dogma
ENSG00000185504	FAAP100	FA core complex associated protein 100	-0.356196	0.0450758	0.0908814	80233	17	-1	q25.3	81539885	81553961	No		No	No
ENSG00000114030	KPNA1	karyopherin subunit alpha 1	-0.188844	0.0451142	0.0909259	3836	3	-1	q21.1	122421902	122514945	No		No	No
ENSG00000282958	HNRNPR		-0.192455	0.0451218	0.0909347							No		No	No
ENSG00000118454	ANKRD13C	ankyrin repeat domain 13C	0.352185	0.045142	0.090958	81573	1	-1	p31.1	70258999	70354734	No		No	No
ENSG00000142166	IFNAR1	interferon alpha and beta receptor subunit 1	-0.170829	0.0451734	0.0909944	3454	21	1	q22.11	33324387	33359864	No		No	No
ENSG00000143314	MRPL24	mitochondrial ribosomal protein L24	-0.146506	0.0451763	0.0909978	79590	1	-1	q23.1	156737303	156741590	Yes	Matrix	Mitochondrial ribosome;Translation;Mitochondrial central dogma	Mitochondrial central dogma > Translation > Mitochondrial ribosome;Mitochondrial central dogma > Translation;Mitochondrial central dogma
ENSG00000274857	PLEKHA3P1		0.824636	0.0451799	0.0910019							No		No	No
ENSG00000184047	DIABLO	diablo IAP-binding mitochondrial protein	-0.201947	0.0451893	0.0910128	56616	12	-1	q24.31	122207668	122226062	Yes	IMS	Apoptosis;Mitochondrial dynamics and surveillance	Mitochondrial dynamics and surveillance > Apoptosis;Mitochondrial dynamics and surveillance
ENSG00000155961	RAB39B	RAB39B, member RAS oncogene family	1.54998	0.0451963	0.0910209	116442	X	-1	q28	155258235	155264491	No		No	No
ENSG00000168228	ZCCHC4	zinc finger CCHC-type containing 4	-0.16493	0.0451989	0.0910239	29063	4	1	p15.2	25312774	25370383	No		No	No
ENSG00000139842	CUL4A	cullin 4A	0.159735	0.0452206	0.091049	8451	13	1	q34	113208193	113267108	No		No	No
ENSG00000100116	GCAT	glycine C-acetyltransferase	-0.213605	0.0452383	0.0910695	23464	22	1	q13.1	37807905	37817176	Yes	unknown	Glycine metabolism;Amino acid metabolism;Metabolism	Metabolism > Amino acid metabolism > Glycine metabolism;Metabolism > Amino acid metabolism;Metabolism
ENSG00000177000	MTHFR	methylenetetrahydrofolate reductase	0.232183	0.045261	0.0910957	4524	1	-1	p36.22	11785723	11806455	No		No	No
ENSG00000168734	PKIG	cAMP-dependent protein kinase inhibitor gamma	0.623199	0.045262	0.0910969	11142	20	1	q13.12	44531785	44624247	No		No	No
ENSG00000099840	IZUMO4	IZUMO family member 4	-0.61381	0.045283	0.0911211	113177	19	1	p13.3	2096429	2099593	No		No	No
ENSG00000134242	PTPN22	protein tyrosine phosphatase non-receptor type 22	-0.264164	0.0453471	0.091195	26191	1	-1	p13.2	113813811	113871753	No		No	No
ENSG00000047346	ATOSA	atos homolog A	0.336153	0.0454079	0.0912651	56204	15	-1	q21.3	52581317	52709817	No		No	No
ENSG00000230989	HSBP1	heat shock factor binding protein 1	0.169945	0.0454111	0.0912689	3281	16	1	q23.3	83719311	83819737	No		No	No
ENSG00000163093	BBS5	Bardet-Biedl syndrome 5	0.322945	0.0454263	0.0912864	129880	2	1	q31.1	169479480	169506655	No		No	No
ENSG00000167658	EEF2	eukaryotic translation elongation factor 2	-0.193825	0.0454348	0.0912961	1938	19	-1	p13.3	3976056	3985463	No		No	No
ENSG00000149646	CNBD2	cyclic nucleotide binding domain containing 2	0.491019	0.0454397	0.0913017	140894	20	1	q11.23	35954564	36030700	No		No	No
ENSG00000283900	TPTEP2-CSNK1E	TPTEP2-CSNK1E readthrough	0.367797	0.0454771	0.0913448	102800317	22	-1	q13.1	38291918	38398522	No		No	No
ENSG00000254416	LINC02732		0.947066	0.045497	0.0913676							No		No	No
ENSG00000130382	MLLT1	MLLT1 super elongation complex subunit	0.147637	0.045514	0.0913872	4298	19	-1	p13.3	6210381	6279975	No		No	No
ENSG00000144867	SRPRB	SRP receptor subunit beta	-0.189641	0.0455643	0.0914451	58477	3	1	q22.1	133784023	133825772	No		No	No
ENSG00000206560	ANKRD28	ankyrin repeat domain 28	0.264099	0.0455778	0.0914605	23243	3	-1	p25.1	15667236	15859771	No		No	No
ENSG00000135387	CAPRIN1	cell cycle associated protein 1	-0.1939	0.0456376	0.0915292	4076	11	1	p13	34051731	34102610	No		No	No
ENSG00000179632	MAF1	MAF1 homolog, negative regulator of RNA polymerase III	0.180944	0.0456523	0.091546	84232	8	1	q24.3	144104461	144107611	No		No	No
ENSG00000144228	SPOPL	speckle type BTB/POZ protein like	-0.222395	0.0456853	0.0915838	339745	2	1	q22.1	138501770	138573547	No		No	No
ENSG00000135776	ABCB10	ATP binding cassette subfamily B member 10	0.312345	0.0457047	0.0916061	23456	1	-1	q42.13	229516582	229558707	Yes	MIM	ABC transporters;Small molecule transport;Heme synthesis and processing;Metals and cofactors;Metabolism	Small molecule transport > ABC transporters;Small molecule transport;Metabolism > Metals and cofactors > Heme synthesis and processing;Metabolism > Metals and cofactors;Metabolism
ENSG00000272288	ILRUN-AS1	ILRUN antisense RNA 1	0.369051	0.0457227	0.0916267	101929243	6	1	p21.31	34696317	34697478	No		No	No
ENSG00000128829	EIF2AK4	eukaryotic translation initiation factor 2 alpha kinase 4	-0.211435	0.0457913	0.0917052	440275	15	1	q15.1	39934115	40035591	No		No	No
ENSG00000116771	AGMAT	agmatinase	-0.68481	0.0457996	0.0917147	79814	1	-1	p36.21	15571699	15585051	Yes	Matrix	Amino acid metabolism;Metabolism	Metabolism > Amino acid metabolism;Metabolism
ENSG00000284936	TMEM14C		-0.214691	0.0458164	0.0917339							Yes	MIM
ENSG00000131473	ACLY	ATP citrate lyase	-0.152147	0.0458406	0.0917616	47	17	-1	q21.2	41866917	41930542	Yes	Matrix	TCA-associated;Carbohydrate metabolism;Metabolism	Metabolism > Carbohydrate metabolism > TCA-associated;Metabolism > Carbohydrate metabolism;Metabolism
ENSG00000188596	CFAP54	cilia and flagella associated protein 54	-0.636879	0.0458498	0.091772	144535	12	1	q23.1	96489571	96875555	No		No	No
ENSG00000070785	EIF2B3	eukaryotic translation initiation factor 2B subunit gamma	-0.156485	0.0458671	0.0917919	8891	1	-1	p34.1	44850522	44986722	No		No	No
ENSG00000106012	IQCE	IQ motif containing E	-0.258707	0.0459195	0.0918538	23288	7	1	p22.3	2558972	2614733	No		No	No
ENSG00000165283	STOML2	stomatin like 2	-0.119034	0.0459783	0.0919231	30968	9	-1	p13.3	35099776	35103195	Yes	MIM	Protein homeostasis;Protein import, sorting and homeostasis	Protein import, sorting and homeostasis > Protein homeostasis;Protein import, sorting and homeostasis
ENSG00000291729	RNF139		0.279401	0.0460277	0.0919813							No		No	No
ENSG00000231752	EMBP1		0.604817	0.0461086	0.0920766							No		No	No
ENSG00000185418	TARS3	threonyl-tRNA synthetase 3	0.23372	0.046114	0.0920829	123283	15	-1	q26.3	101653596	101724473	No		No	No
ENSG00000167702	KIFC2	kinesin family member C2	0.351413	0.0462936	0.0922938	90990	8	1	q24.3	144466043	144474202	No		No	No
ENSG00000135837	CEP350	centrosomal protein 350	-0.173238	0.0464057	0.0924251	9857	1	1	q25.2	179954674	180114880	No		No	No
ENSG00000163931	TKT	transketolase	-0.236643	0.0464211	0.0924431	7086	3	-1	p21.1	53224712	53256052	No		No	No
ENSG00000101445	PPP1R16B	protein phosphatase 1 regulatory subunit 16B	0.32739	0.0464641	0.0924933	26051	20	1	q11.23	38805697	38923024	No		No	No
ENSG00000001630	CYP51A1	cytochrome P450 family 51 subfamily A member 1	0.392341	0.0464652	0.0924947	1595	7	-1	q21.2	92084987	92134803	No		No	No
ENSG00000182963	GJC1	gap junction protein gamma 1	1.64311	0.0464928	0.092527	10052	17	-1	q21.31	44798448	44830816	No		No	No
ENSG00000168411	RFWD3	ring finger and WD repeat domain 3	-0.188589	0.0465102	0.0925473	55159	16	-1	q23.1	74621399	74666877	No		No	No
ENSG00000138760	SCARB2	scavenger receptor class B member 2	0.153689	0.0465415	0.0925838	950	4	-1	q21.1	76158737	76234536	No		No	No
ENSG00000153107	ANAPC1	anaphase promoting complex subunit 1	-0.149725	0.0465576	0.0926026	64682	2	-1	q13	111611639	111884690	No		No	No
ENSG00000225484	NUTM2B-AS1	NUTM2B antisense RNA 1	0.218545	0.0466223	0.092678	101060691	10	-1	q22.3	79661394	79826594	No		No	No
ENSG00000013375	PGM3	phosphoglucomutase 3	-0.281244	0.0466772	0.092742	5238	6	-1	q14.1	83147324	83193936	No		No	No
ENSG00000162783	IER5	immediate early response 5	0.209515	0.0467031	0.0927721	51278	1	1	q25.3	181088700	181092900	No		No	No
ENSG00000134324	LPIN1	lipin 1	0.232904	0.046758	0.092836	23175	2	1	p25.1	11677595	11827409	No		No	No
ENSG00000113916	BCL6	BCL6 transcription repressor	0.798744	0.0467618	0.0928405	604	3	-1	q27.3	187721377	187745725	No		No	No
ENSG00000143977	SNRPG	small nuclear ribonucleoprotein polypeptide G	-0.176789	0.0467758	0.0928567	6637	2	-1	p13.3	70281362	70293740	No		No	No
ENSG00000170899	GSTA4	glutathione S-transferase alpha 4	0.67935	0.046823	0.0929116	2941	6	-1	p12.2	52977948	52995304	No		No	No
ENSG00000169570	DTWD2	DTW domain containing 2	-0.404063	0.0468936	0.0929936	285605	5	-1	q23.1	118836074	118988547	No		No	No
ENSG00000095319	NUP188	nucleoporin 188	-0.184185	0.046917	0.0930207	23511	9	1	q34.11	128947699	129007096	No		No	No
ENSG00000261455	LINC01003		0.335546	0.0470689	0.0931966							No		No	No
ENSG00000163257	DCAF16	DDB1 and CUL4 associated factor 16	0.192838	0.0471016	0.0932344	54876	4	-1	p15.31	17800655	17810758	No		No	No
ENSG00000158006	PAFAH2	platelet activating factor acetylhydrolase 2	-0.294989	0.0472285	0.0933808	5051	1	-1	p36.11	25959767	25998117	No		No	No
ENSG00000104290	FZD3	frizzled class receptor 3	0.21014	0.0472471	0.0934024	7976	8	1	p21.1	28494205	28574267	No		No	No
ENSG00000163291	PAQR3	progestin and adipoQ receptor family member 3	0.206305	0.0472527	0.0934088	152559	4	-1	q21.21	78887127	78939438	No		No	No
ENSG00000166860	ZBTB39	zinc finger and BTB domain containing 39	0.137451	0.0472767	0.0934365	9880	12	-1	q13.3	56998836	57006546	No		No	No
ENSG00000104904	OAZ1	ornithine decarboxylase antizyme 1	0.191035	0.0473472	0.0935177	4946	19	1	p13.3	2269509	2273490	No		No	No
ENSG00000141452	RMC1	regulator of MON1-CCZ1	-0.168246	0.0473675	0.093541	29919	18	1	q11.2	23503496	23531822	No		No	No
ENSG00000197858	GPAA1	glycosylphosphatidylinositol anchor attachment 1	0.249497	0.0474041	0.0935831	8733	8	1	q24.3	144082337	144093149	No		No	No
ENSG00000181458	TMEM45A	transmembrane protein 45A	0.412821	0.0474116	0.0935917	55076	3	1	q12.2	100492619	100577444	No		No	No
ENSG00000167258	CDK12	cyclin dependent kinase 12	0.142305	0.0474549	0.0936415	51755	17	1	q12	39461486	39567559	No		No	No
ENSG00000234857	HNRNPUL2-BSCL2		-0.158951	0.0474903	0.0936821							No		No	No
ENSG00000163159	VPS72	vacuolar protein sorting 72 homolog	0.118824	0.0475974	0.0938049	6944	1	-1	q21.3	151176304	151195321	No		No	No
ENSG00000171914	TLN2	talin 2	0.514032	0.0476199	0.0938307	83660	15	1	q22.2	62390526	62844631	No		No	No
ENSG00000024862	CCDC28A	coiled-coil domain containing 28A	-0.217603	0.0476205	0.0938314	25901	6	1	q24.1	138773769	138793319	No		No	No
ENSG00000221886	FAM200C	family with sequence similarity 200 member C	0.332562	0.0476558	0.0938718	63920	5	-1	q33.3	160393148	160400054	No		No	No
ENSG00000171700	RGS19	regulator of G protein signaling 19	0.233952	0.0476585	0.0938749	10287	20	-1	q13.33	64073181	64079988	No		No	No
ENSG00000091640	SPAG7	sperm associated antigen 7	-0.165132	0.0477219	0.0939474	9552	17	-1	p13.2	4959226	4967817	No		No	No
ENSG00000234539	ATF6B		-0.154149	0.0477836	0.0940179							No		No	No
ENSG00000127616	SMARCA4	SWI/SNF related, matrix associated, actin dependent regulator of chromatin, subfamily a, member 4	0.118322	0.0478406	0.0940829	6597	19	1	p13.2	10960932	11079426	No		No	No
ENSG00000177225	GATD1	glutamine amidotransferase class 1 domain containing 1	0.24831	0.0479797	0.0942415	347862	11	-1	p15.5	767220	777488	No		No	No
ENSG00000196109	ZNF676	zinc finger protein 676	0.941956	0.0479847	0.0942472	163223	19	-1	p12	22179089	22215801	No		No	No
ENSG00000136045	PWP1	PWP1 homolog, endonuclein	-0.129929	0.04799	0.0942533	11137	12	1	q23.3	107685799	107713162	No		No	No
ENSG00000145743	FBXL17	F-box and leucine rich repeat protein 17	0.48884	0.0481038	0.0943826	64839	5	-1	q21.3	107859035	108382098	No		No	No
ENSG00000275365	MMP11		0.675616	0.0481092	0.0943887							No		No	No
ENSG00000129128	SPCS3	signal peptidase complex subunit 3	-0.231735	0.0481293	0.0944115	60559	4	1	q34.2	176319966	176332245	No		No	No
ENSG00000090686	USP48	ubiquitin specific peptidase 48	-0.265507	0.0481614	0.0944479	84196	1	-1	p36.12	21678298	21783606	No		No	No
ENSG00000156384	SFR1	SWI5 dependent homologous recombination repair protein 1	-0.219259	0.0481719	0.0944599	119392	10	1	q25.1	104122058	104126385	No		No	No
ENSG00000172840	PDP2	pyruvate dehydrogenase phosphatase catalytic subunit 2	-0.1841	0.0482452	0.094543	57546	16	1	q22.1	66878589	66895754	Yes	Matrix	Pyruvate metabolism;Carbohydrate metabolism;Metabolism	Metabolism > Carbohydrate metabolism > Pyruvate metabolism;Metabolism > Carbohydrate metabolism;Metabolism
ENSG00000234704	BRD2		0.165216	0.0482904	0.0945942							No		No	No
ENSG00000206535	LNP1	leukemia NUP98 fusion partner 1	0.268246	0.0483033	0.0946087	348801	3	1	q12.2	100401532	100456319	No		No	No
ENSG00000141569	TRIM65	tripartite motif containing 65	0.167313	0.0483194	0.0946269	201292	17	-1	q25.1	75880335	75896951	No		No	No
ENSG00000090520	DNAJB11	DnaJ heat shock protein family (Hsp40) member B11	-0.341661	0.048321	0.0946287	51726	3	1	q27.3	186567403	186585800	No		No	No
ENSG00000277429	SERF1B		0.377608	0.0483348	0.0946443							No		No	No
ENSG00000111642	CHD4	chromodomain helicase DNA binding protein 4	-0.284768	0.0483535	0.0946655	1108	12	-1	p13.31	6570082	6614524	No		No	No
ENSG00000120889	TNFRSF10B	TNF receptor superfamily member 10b	-0.470374	0.0483674	0.0946812	8795	8	-1	p21.3	23020133	23069031	No		No	No
ENSG00000152661	GJA1	gap junction protein alpha 1	3.25025	0.0483811	0.0946966	2697	6	1	q22.31	121435595	121449727	No		No	No
ENSG00000178409	BEND3	BEN domain containing 3	0.216473	0.0483905	0.0947073	57673	6	-1	q21	107065182	107115515	No		No	No
ENSG00000100764	PSMC1	proteasome 26S subunit, ATPase 1	-0.181076	0.0483906	0.0947074	5700	14	1	q32.11	90256527	90275429	No		No	No
ENSG00000196155	PLEKHG4	pleckstrin homology and RhoGEF domain containing G4	-0.458665	0.0483909	0.0947078	25894	16	1	q22.1	67277510	67289499	No		No	No
ENSG00000069424	KCNAB2	potassium voltage-gated channel subfamily A regulatory beta subunit 2	0.319897	0.0484083	0.0947275	8514	1	1	p36.31	5990927	6101193	No		No	No
ENSG00000163013	FBXO41	F-box protein 41	0.174665	0.0484101	0.0947294	150726	2	-1	p13.2	73254682	73284478	No		No	No
ENSG00000167925	GHDC	GH3 domain containing	0.130714	0.0485423	0.0948786	84514	17	-1	q21.2	42188799	42194513	No		No	No
ENSG00000182544	MFSD5	major facilitator superfamily domain containing 5	0.208097	0.0485456	0.0948823	84975	12	1	q13.13	53251251	53254406	No		No	No
ENSG00000162976	SLC66A3	solute carrier family 66 member 3	0.156238	0.048603	0.094947	130814	2	1	p25.1	11155198	11178870	No		No	No
ENSG00000043093	DCUN1D1	defective in cullin neddylation 1 domain containing 1	-0.214421	0.0486504	0.0950003	54165	3	-1	q26.33	182938074	182985953	No		No	No
ENSG00000101187	SLCO4A1	solute carrier organic anion transporter family member 4A1	0.166622	0.0486535	0.0950038	28231	20	1	q13.33	62642503	62685785	No		No	No
ENSG00000028203	VEZT	vezatin, adherens junctions transmembrane protein	-0.13315	0.0486836	0.0950377	55591	12	1	q22	95217746	95302799	No		No	No
ENSG00000166813	KIF7	kinesin family member 7	0.72451	0.0487186	0.095077	374654	15	-1	q26.1	89608789	89663086	No		No	No
ENSG00000131899	LLGL1	LLGL scribble cell polarity complex component 1	0.208137	0.0487223	0.0950812	3996	17	1	p11.2	18225635	18244875	No		No	No
ENSG00000163832	ELP6	elongator acetyltransferase complex subunit 6	-0.164077	0.0487349	0.0950953	54859	3	-1	p21.31	47495640	47513712	No		No	No
ENSG00000154237	LRRK1	leucine rich repeat kinase 1	0.346518	0.0487415	0.0951027	79705	15	1	q26.3	100919327	101078257	No		No	No
ENSG00000173540	GMPPB	GDP-mannose pyrophosphorylase B	-0.240858	0.0487561	0.0951191	29925	3	-1	p21.31	49716844	49723973	No		No	No
ENSG00000071073	MGAT4A	alpha-1,3-mannosyl-glycoprotein 4-beta-N-acetylglucosaminyltransferase A	0.697251	0.0488013	0.0951699	11320	2	-1	q11.2	98619106	98731132	No		No	No
ENSG00000168090	COPS6	COP9 signalosome subunit 6	-0.369909	0.0488098	0.0951794	10980	7	1	q22.1	100088969	100092187	No		No	No
ENSG00000040531	CTNS	cystinosin, lysosomal cystine transporter	-0.225259	0.0488503	0.0952247	1497	17	1	p13.2	3636459	3663103	No		No	No
ENSG00000077348	EXOSC5	exosome component 5	-0.241345	0.0489633	0.0953513	56915	19	-1	q13.2	41386371	41397362	No		No	No
ENSG00000163050	COQ8A	coenzyme Q8A	0.179504	0.049003	0.0953957	56997	1	1	q42.13	226940286	226987544	Yes	MIM	Coenzyme Q metabolism;Metals and cofactors;Metabolism	Metabolism > Metals and cofactors > Coenzyme Q metabolism;Metabolism > Metals and cofactors;Metabolism
ENSG00000082068	WDR70	WD repeat domain 70	-0.142995	0.0490344	0.0954308	55100	5	1	p13.2	37379285	37753435	No		No	No
ENSG00000134184	GSTM1	glutathione S-transferase mu 1	0.523991	0.0490588	0.0954581	2944	1	1	p13.3	109687814	109709039	No		No	No
ENSG00000100629	CEP128	centrosomal protein 128	-0.188748	0.0490637	0.0954635	145508	14	-1	q31.1	80476983	80959517	No		No	No
ENSG00000103248	MTHFSD	methenyltetrahydrofolate synthetase domain containing	0.179546	0.0490663	0.0954664	64779	16	-1	q24.1	86530178	86555235	No		No	No
ENSG00000064703	DDX20	DEAD-box helicase 20	0.150134	0.0490802	0.095482	11218	1	1	p13.2	111754832	111775602	No		No	No
ENSG00000173349	SFT2D3	SFT2 domain containing 3	0.285823	0.0491138	0.0955195	84826	2	1	q14.3	127701497	127705242	No		No	No
ENSG00000221978	CCNL2	cyclin L2	-0.398116	0.0491219	0.0955285	81669	1	-1	p36.33	1385711	1399335	No		No	No
ENSG00000189079	ARID2	AT-rich interaction domain 2	-0.475925	0.0491333	0.0955412	196528	12	1	q12	45729706	45908040	No		No	No
ENSG00000123737	EXOSC9	exosome component 9	0.186455	0.0491481	0.0955577	5393	4	1	q27	121801318	121817021	No		No	No
ENSG00000204843	DCTN1	dynactin subunit 1	0.197542	0.0491692	0.0955812	1639	2	-1	p13.1	74361154	74392087	No		No	No
ENSG00000154310	TNIK	TRAF2 and NCK interacting kinase	0.777443	0.0492194	0.0956372	23043	3	-1	q26.31	171058414	171460408	No		No	No
ENSG00000165282	PIGO	phosphatidylinositol glycan anchor biosynthesis class O	-0.200692	0.049226	0.0956445	84720	9	-1	p13.3	35087237	35096619	No		No	No
ENSG00000116525	TRIM62	tripartite motif containing 62	0.207302	0.0492748	0.0956989	55223	1	-1	p35.1	33145399	33182059	No		No	No
ENSG00000100360	IFT27	intraflagellar transport 27	0.51649	0.0492884	0.095714	11020	22	-1	q12.3	36758202	36776256	No		No	No
ENSG00000163884	KLF15	KLF transcription factor 15	0.379418	0.049296	0.0957224	28999	3	-1	q21.3	126342635	126357408	No		No	No
ENSG00000131469	RPL27	ribosomal protein L27	-0.232464	0.0492996	0.0957264	6155	17	1	q21.31	42998273	43002959	No		No	No
ENSG00000006118	TMEM132A	transmembrane protein 132A	0.648893	0.0493188	0.0957477	54972	11	1	q12.2	60924460	60937159	No		No	No
ENSG00000085644	ZNF213	zinc finger protein 213	0.172551	0.0493559	0.095789	7760	16	1	p13.3	3129777	3142804	No		No	No
ENSG00000285533	RELA-DT		0.404012	0.0493822	0.0958182							No		No	No
ENSG00000171681	ATF7IP	activating transcription factor 7 interacting protein	-0.234084	0.0493911	0.0958282	55729	12	1	p13.1	14365676	14502931	No		No	No
ENSG00000130270	ATP8B3	ATPase phospholipid transporting 8B3	0.369761	0.0494318	0.0958733	148229	19	-1	p13.3	1782075	1812276	No		No	No
ENSG00000167065	DUSP18	dual specificity phosphatase 18	0.362314	0.0494641	0.0959091	150290	22	-1	q12.2	30652051	30667887	No		No	No
ENSG00000133216	EPHB2	EPH receptor B2	-1.24665	0.0496076	0.0960681	2048	1	1	p36.12	22710839	22921500	No		No	No
ENSG00000288453	DCAF15		0.173606	0.0496118	0.0960728							No		No	No
ENSG00000162032	SPSB3	splA/ryanodine receptor domain and SOCS box containing 3	-0.241235	0.0496138	0.0960749	90864	16	-1	p13.3	1776712	1793700	No		No	No
ENSG00000104885	DOT1L	DOT1 like histone lysine methyltransferase	0.154856	0.049651	0.0961161	84444	19	1	p13.3	2163933	2232578	No		No	No
ENSG00000156471	PTDSS1	phosphatidylserine synthase 1	0.152955	0.0497231	0.0961957	9791	8	1	q22.1	96261902	96336995	No		No	No
ENSG00000145246	ATP10D	ATPase phospholipid transporting 10D (putative)	0.948067	0.0497835	0.0962624	57205	4	1	p12	47485275	47593486	No		No	No
ENSG00000174799	CEP135	centrosomal protein 135	-0.224253	0.0497872	0.0962665	9662	4	1	q12	55948871	56033361	No		No	No
ENSG00000169062	UPF3A	UPF3A regulator of nonsense mediated mRNA decay	-0.167293	0.0497913	0.0962709	65110	13	1	q34	114281601	114305817	No		No	No
ENSG00000073350	LLGL2	LLGL scribble cell polarity complex component 2	0.509243	0.0497949	0.0962749	3993	17	1	q25.1	75525080	75575209	No		No	No
ENSG00000108511	HOXB6	homeobox B6	-1.23988	0.0497984	0.0962788	3216	17	-1	q21.32	48595751	48604992	No		No	No
ENSG00000233822	H2BC15	H2B clustered histone 15	-0.238776	0.0498071	0.0962884	8341	6	1	p22.1	27838545	27855709	No		No	No
ENSG00000119862	LGALSL	galectin like	0.524283	0.0498075	0.0962888	29094	2	1	p14	64453969	64461381	No		No	No
ENSG00000174749	FAM241A	family with sequence similarity 241 member A	0.462825	0.0498197	0.0963023	132720	4	1	q25	112145454	112195256	No		No	No
ENSG00000162522	KIAA1522	KIAA1522	1.15578	0.0498282	0.0963117	57648	1	1	p35.1	32741830	32774970	No		No	No
ENSG00000166333	ILK	integrin linked kinase	0.218431	0.0498703	0.096358	3611	11	1	p15.4	6603708	6610874	No		No	No
ENSG00000175063	UBE2C	ubiquitin conjugating enzyme E2 C	-0.367847	0.0499214	0.0964142	11065	20	1	q13.12	45812576	45816957	No		No	No
ENSG00000169016	E2F6	E2F transcription factor 6	0.203016	0.049947	0.0964425	1876	2	-1	p25.1	11444375	11466177	No		No	No
ENSG00000012048	BRCA1	BRCA1 DNA repair associated	-0.331669	0.0499922	0.0964922	672	17	-1	q21.31	43044295	43170245	No		No	No
ENSG00000120256	LRP11	LDL receptor related protein 11	1.59102	0.0500078	0.0965093	84918	6	-1	q25.1	149818757	149864359	No		No	No
ENSG00000105290	APLP1	amyloid beta precursor like protein 1	0.711482	0.0500254	0.0965286	333	19	1	q13.12	35867899	35879792	No		No	No
ENSG00000163235	TGFA	transforming growth factor alpha	-0.443981	0.0501493	0.0966645	7039	2	-1	p13.3	70447284	70554193	No		No	No
ENSG00000204682	MIR1915HG	MIR1915 host gene	1.32087	0.0501861	0.0967049	399726	10	-1	p12.31	21490272	21497260	No		No	No
ENSG00000129195	PIMREG	PICALM interacting mitotic regulator	-0.394315	0.0502191	0.096741	54478	17	1	p13.2	6444441	6451469	No		No	No
ENSG00000143493	INTS7	integrator complex subunit 7	-0.127305	0.0502341	0.0967574	25896	1	-1	q32.3	211940399	212035557	No		No	No
ENSG00000188295	ZNF669	zinc finger protein 669	0.245787	0.0502486	0.0967733	79862	1	-1	q44	247099962	247104372	No		No	No
ENSG00000167861	HID1	HID1 domain containing	-0.586603	0.0502553	0.0967806	283987	17	-1	q25.1	74950742	74973166	No		No	No
ENSG00000167515	TRAPPC2L	trafficking protein particle complex subunit 2L	-0.214223	0.0502673	0.0967937	51693	16	1	q24.3	88856220	88862686	No		No	No
ENSG00000188428	BLOC1S5	biogenesis of lysosomal organelles complex 1 subunit 5	0.190223	0.0503088	0.0968391	63915	6	-1	p24.3	8013567	8064396	No		No	No
ENSG00000116489	CAPZA1	capping actin protein of muscle Z-line subunit alpha 1	-0.153636	0.0503437	0.0968772	829	1	1	p13.2	112619805	112671616	No		No	No
ENSG00000280688	CEP72		0.277511	0.050369	0.0969049							No		No	No
ENSG00000155100	OTUD6B	OTU deubiquitinase 6B	0.172401	0.0503747	0.096911	51633	8	1	q21.3	91070196	91087095	No		No	No
ENSG00000259642	ST20-AS1		0.615261	0.050413	0.0969529							No		No	No
ENSG00000135637	CCDC142	coiled-coil domain containing 142	0.222198	0.0504317	0.0969733	84865	2	-1	p13.1	74471986	74483408	No		No	No
ENSG00000156172	CFAP418	cilia and flagella associated protein 418	0.366456	0.0505331	0.0970838	157657	8	-1	q22.1	95244913	95269201	No		No	No
ENSG00000197601	FAR1	fatty acyl-CoA reductase 1	-0.120789	0.0505682	0.097122	84188	11	1	p15.3	13668668	13732346	No		No	No
ENSG00000126890	CTAG2	cancer/testis antigen 2	0.355896	0.050572	0.0971261	30848	X	-1	q28	154651972	154653579	No		No	No
ENSG00000160345	PIERCE1	piercer of microtubule wall 1	0.730856	0.0505917	0.0971476	138162	9	-1	q34.3	135495181	135501734	No		No	No
ENSG00000213983	AP1G2	adaptor related protein complex 1 subunit gamma 2	-0.573935	0.050643	0.0972034	8906	14	-1	q11.2	23559565	23568070	No		No	No
ENSG00000187231	SESTD1	SEC14 and spectrin domain containing 1	0.560126	0.0506737	0.0972367	91404	2	-1	q31.2	179101678	179264832	No		No	No
ENSG00000101109	STK4	serine/threonine kinase 4	-0.143047	0.0506961	0.097261	6789	20	1	q13.12	44966494	45080021	No		No	No
ENSG00000157625	TAB3	TGF-beta activated kinase 1 (MAP3K7) binding protein 3	0.120409	0.0507423	0.0973111	257397	X	-1	p21.2	30827442	30975084	No		No	No
ENSG00000182154	MRPL41	mitochondrial ribosomal protein L41	-0.224627	0.0507494	0.0973189	64975	9	1	q34.3	137551879	137552555	Yes	Matrix	Mitochondrial ribosome;Translation;Mitochondrial central dogma	Mitochondrial central dogma > Translation > Mitochondrial ribosome;Mitochondrial central dogma > Translation;Mitochondrial central dogma
ENSG00000292210	PIM2		0.285912	0.0507988	0.0973724							No		No	No
ENSG00000160917	CPSF4	cleavage and polyadenylation specific factor 4	-0.364629	0.0508132	0.097388	10898	7	1	q22.1	99438922	99457373	No		No	No
ENSG00000164611	PTTG1	PTTG1 regulator of sister chromatid separation, securin	-0.365169	0.050821	0.0973965	9232	5	1	q33.3	160421855	160428739	No		No	No
ENSG00000063438	AHRR	aryl hydrocarbon receptor repressor	0.531602	0.0508244	0.0974002	57491	5	1	p15.33	321714	438291	No		No	No
ENSG00000054219	LY75	lymphocyte antigen 75	-0.559926	0.0508278	0.0974038	4065	2	-1	q24.2	159803355	159904756	No		No	No
ENSG00000235244	DANT2	DXZ4 associated non-coding transcript 2, distal	0.425237	0.0508524	0.0974305	642776	X	-1	q23	115694880	115969148	No		No	No
ENSG00000164163	ABCE1	ATP binding cassette subfamily E member 1	-0.121	0.0508678	0.0974472	6059	4	1	q31.21	145098288	145129524	No		No	No
ENSG00000196419	XRCC6	X-ray repair cross complementing 6	-0.13614	0.0509244	0.0975085	2547	22	1	q13.2	41621163	41664048	No		No	No
ENSG00000278574	ZNHIT3		-0.239216	0.0509447	0.0975304							No		No	No
ENSG00000272031	ANKRD34A	ankyrin repeat domain 34A	0.293499	0.0509579	0.0975446	284615	1	-1	q21.1	145959441	145964575	No		No	No
ENSG00000167103	PIP5KL1	phosphatidylinositol-4-phosphate 5-kinase like 1	-0.527697	0.0510235	0.0976155	138429	9	-1	q34.11	127920881	127930785	No		No	No
ENSG00000064961	HMG20B	high mobility group 20B	0.152603	0.0510817	0.0976784	10362	19	1	p13.3	3572777	3579088	No		No	No
ENSG00000126243	LRFN3	leucine rich repeat and fibronectin type III domain containing 3	0.406163	0.0511411	0.0977425	79414	19	1	q13.12	35935358	35946624	No		No	No
ENSG00000119508	NR4A3	nuclear receptor subfamily 4 group A member 3	-0.601267	0.0512282	0.0978364	8013	9	1	q31.1	99821855	99866891	No		No	No
ENSG00000222011	FAM185A	family with sequence similarity 185 member A	-0.248291	0.0512657	0.0978767	222234	7	1	q22.1	102748971	102809225	Yes	Matrix
ENSG00000163312	HELQ	helicase, POLQ like	0.24598	0.0512777	0.0978896	113510	4	-1	q21.23	83407343	83455855	No		No	No
ENSG00000168452	PPT2	palmitoyl-protein thioesterase 2	-0.544023	0.0512999	0.0979135	9374	HSCHR6_MHC_MANN_CTG1	1		3458442	3476959	No		No	No
ENSG00000166848	TERF2IP	TERF2 interacting protein	0.184476	0.0513088	0.0979231	54386	16	1	q23.1	75647773	75761872	No		No	No
ENSG00000157259	GATAD1	GATA zinc finger domain containing 1	0.360155	0.0513572	0.0979751	57798	7	1	q21.2	92447482	92460075	No		No	No
ENSG00000134285	FKBP11	FKBP prolyl isomerase 11	-0.277763	0.0514607	0.0980861	51303	12	-1	q13.12	48921518	48926474	No		No	No
ENSG00000269893	SNHG8		-0.262891	0.0514861	0.0981134							No		No	No
ENSG00000101191	DIDO1	death inducer-obliterator 1	0.198635	0.0515066	0.0981354	11083	20	-1	q13.33	62877738	62937952	No		No	No
ENSG00000151690	MFSD6	major facilitator superfamily domain containing 6	-0.365727	0.0515486	0.0981804	54842	2	1	q32.2	190408355	190509205	No		No	No
ENSG00000196284	SUPT3H	SPT3 homolog, SAGA and STAGA complex component	-0.248567	0.0515823	0.0982165	8464	6	-1	p21.1	44809317	45377953	No		No	No
ENSG00000130204	TOMM40	translocase of outer mitochondrial membrane 40	-0.209655	0.0516347	0.0982725	10452	19	1	q13.32	44890569	44903689	Yes	MOM	TOM;Protein import and sorting;Protein import, sorting and homeostasis	Protein import, sorting and homeostasis > Protein import and sorting > TOM;Protein import, sorting and homeostasis > Protein import and sorting;Protein import, sorting and homeostasis
ENSG00000075415	SLC25A3	solute carrier family 25 member 3	-0.202646	0.051746	0.0983914	5250	12	1	q23.1	98593591	98606379	Yes	MIM	Calcium cycle;Calcium homeostasis;Signaling;SLC25A family;Small molecule transport;Copper metabolism;Metals and cofactors;Metabolism	Signaling > Calcium homeostasis > Calcium cycle;Signaling > Calcium homeostasis;Signaling;Small molecule transport > SLC25A family;Small molecule transport;Metabolism > Metals and cofactors > Copper metabolism;Metabolism > Metals and cofactors;Metabolism
ENSG00000148288	GBGT1	globoside alpha-1,3-N-acetylgalactosaminyltransferase 1 (FORS blood group)	0.891761	0.051773	0.0984203	26301	9	-1	q34.2	133152948	133163933	No		No	No
ENSG00000070961	ATP2B1	ATPase plasma membrane Ca2+ transporting 1	0.297199	0.0517967	0.0984456	490	12	-1	q21.33	89588049	89709366	No		No	No
ENSG00000124160	NCOA5	nuclear receptor coactivator 5	0.224321	0.0517977	0.0984466	57727	20	-1	q13.12	46060991	46089962	No		No	No
ENSG00000280477	RASA3		0.362702	0.051811	0.0984607							No		No	No
ENSG00000213782	DDX47	DEAD-box helicase 47	-0.173551	0.0518383	0.0984899	51202	12	1	p13.1	12813316	12829981	No		No	No
ENSG00000177697	CD151	CD151 molecule (Raph blood group)	0.122197	0.0518814	0.0985357	977	11	1	p15.5	832887	839831	No		No	No
ENSG00000147996	ZNG1E	Zn regulated GTPase metalloprotein activator 1E	-0.250202	0.0519303	0.0985878	220869	9	1	q21.11	65668805	65734041	No		No	No
ENSG00000269526	ERVV-1	endogenous retrovirus group V member 1, envelope	-0.302723	0.051934	0.0985917	147664	19	1	q13.41	53013921	53016123	No		No	No
ENSG00000198919	DZIP3	DAZ interacting zinc finger protein 3	-0.321679	0.0519837	0.0986446	9666	3	1	q13.13	108589705	108694840	No		No	No
ENSG00000241685	ARPC1A	actin related protein 2/3 complex subunit 1A	-0.348908	0.0520087	0.0986712	10552	7	1	q22.1	99325898	99366262	No		No	No
ENSG00000183137	CEP57L1	centrosomal protein 57 like 1	-0.197795	0.052021	0.0986843	285753	6	1	q21	109095110	109174418	No		No	No
ENSG00000214736	TOMM6	translocase of outer mitochondrial membrane 6	-0.171217	0.0520551	0.0987205	100188893	6	1	p21.1	41787662	41789898	Yes	MOM	TOM;Protein import and sorting;Protein import, sorting and homeostasis	Protein import, sorting and homeostasis > Protein import and sorting > TOM;Protein import, sorting and homeostasis > Protein import and sorting;Protein import, sorting and homeostasis
ENSG00000184634	MED12	mediator complex subunit 12	0.259176	0.0520561	0.0987215	9968	X	1	q13.1	71118543	71144103	No		No	No
ENSG00000258701	LINC00638	long intergenic non-protein coding RNA 638	0.466037	0.0520689	0.0987352	196872	14	1	q32.33	104821201	104823718	No		No	No
ENSG00000107331	ABCA2	ATP binding cassette subfamily A member 2	0.485057	0.0521179	0.0987871	20	9	-1	q34.3	137007234	137028915	No		No	No
ENSG00000286219	NOTCH2NLC	notch 2 N-terminal like C	-0.207477	0.05226	0.0989376	100996717	1	1	q21.2	149390621	149471833	No		No	No
ENSG00000155324	GRAMD2B	GRAM domain containing 2B	-0.683435	0.0523138	0.0989945	65983	5	1	q23.2	126360132	126496494	No		No	No
ENSG00000175305	CCNE2	cyclin E2	-0.31606	0.0523569	0.0990401	9134	8	-1	q22.1	94879770	94896678	No		No	No
ENSG00000168395	ING5	inhibitor of growth family member 5	0.260698	0.0523601	0.0990434	84289	2	1	q37.3	241687085	241729478	No		No	No
ENSG00000086758	HUWE1	HECT, UBA and WWE domain containing E3 ubiquitin protein ligase 1	0.264155	0.0525572	0.0992513	10075	X	-1	p11.22	53532096	53686752	No		No	No
ENSG00000170091	NSG2	neuronal vesicle trafficking associated 2	-1.05368	0.0526295	0.0993274	51617	5	1	q35.2	174045706	174243501	No		No	No
ENSG00000168710	AHCYL1	adenosylhomocysteinase like 1	0.177412	0.0526535	0.0993526	10768	1	1	p13.3	109984765	110023742	Yes	MOM	Organelle contact sites;Mitochondrial dynamics and surveillance	Mitochondrial dynamics and surveillance > Organelle contact sites;Mitochondrial dynamics and surveillance
ENSG00000259802	MARCHF6-DT	MARCHF6 divergent transcript	0.617289	0.0526599	0.0993594	101929977	5	-1	p15.2	10323547	10354062	No		No	No
ENSG00000166501	PRKCB	protein kinase C beta	0.517466	0.0526815	0.099382	5579	16	1	p12.2	23835983	24220611	No		No	No
ENSG00000129317	PUS7L	pseudouridine synthase 7 like	-0.41431	0.0526946	0.0993958	83448	12	-1	q12	43718992	43758793	No		No	No
ENSG00000094880	CDC23	cell division cycle 23	-0.244479	0.0527352	0.0994384	8697	5	-1	q31.2	138187650	138213343	No		No	No
ENSG00000104356	POP1	POP1 homolog, ribonuclease P/MRP subunit	0.32787	0.052736	0.0994393	10940	8	1	q22.2	98117293	98159835	No		No	No
ENSG00000275873	LMNTD2		0.345526	0.0527515	0.0994555							No		No	No
ENSG00000123636	BAZ2B	bromodomain adjacent to zinc finger domain 2B	-0.452441	0.0527531	0.0994572	29994	2	-1	q24.2	159318979	159616569	No		No	No
ENSG00000138802	SEC24B	SEC24 homolog B, COPII coat complex component	0.138583	0.0528559	0.099565	10427	4	1	q25	109433772	109540896	No		No	No
ENSG00000171970	ZNF57	zinc finger protein 57	0.499145	0.052871	0.0995808	126295	19	1	p13.3	2900928	2918473	No		No	No
ENSG00000167972	ABCA3	ATP binding cassette subfamily A member 3	0.234605	0.0529329	0.0996456	21	16	-1	p13.3	2275881	2340746	No		No	No
ENSG00000203668	CHML		0.210043	0.052943	0.0996562							No		No	No
ENSG00000197056	ZMYM1	zinc finger MYM-type containing 1	-1.4253	0.0529684	0.0996828	79830	1	1	p34.3	35032172	35115859	No		No	No
ENSG00000123908	AGO2	argonaute RISC catalytic component 2	0.217421	0.0530017	0.0997175	27161	8	-1	q24.3	140520156	140635633	No		No	No
ENSG00000188486	H2AX	H2A.X variant histone	0.330821	0.0530077	0.0997238	3014	11	-1	q23.3	119093874	119095465	No		No	No
ENSG00000171612	SLC25A33	solute carrier family 25 member 33	-0.329699	0.0530207	0.0997374	84275	1	1	p36.22	9539465	9585173	Yes	MIM	SLC25A family;Small molecule transport;Nucleotide import;Nucleotide metabolism;Metabolism	Small molecule transport > SLC25A family;Small molecule transport;Metabolism > Nucleotide metabolism > Nucleotide import;Metabolism > Nucleotide metabolism;Metabolism
ENSG00000150787	PTS	6-pyruvoyltetrahydropterin synthase	-0.281453	0.0530537	0.0997718	5805	11	1	q23.1	112226367	112269955	No		No	No
ENSG00000143390	RFX5	regulatory factor X5	-0.126719	0.0530655	0.0997842	5993	1	-1	q21.3	151340640	151347326	No		No	No
ENSG00000180346	TIGD2	tigger transposable element derived 2	0.167702	0.0530689	0.0997877	166815	4	1	q22.1	89111533	89114901	No		No	No
ENSG00000104218	CSPP1	centrosome and spindle pole associated protein 1	-0.200178	0.0530712	0.0997902	79848	8	1	q13.1	67062417	67196778	No		No	No
ENSG00000116741	RGS2	regulator of G protein signaling 2	0.902579	0.0530966	0.0998167	5997	1	1	q31.2	192809039	192812275	No		No	No
ENSG00000164758	MED30	mediator complex subunit 30	0.166654	0.0531813	0.099905	90390	8	1	q24.11	117520713	117540262	No		No	No
ENSG00000147601	TERF1	telomeric repeat binding factor 1	0.216429	0.0532205	0.0999457	7013	8	1	q21.11	73008856	73048123	No		No	No
ENSG00000197372	ZNF675	zinc finger protein 675	-0.295501	0.0532239	0.0999493	171392	19	-1	p12	23525631	23687220	No		No	No
ENSG00000281540	RCC2		-0.242433	0.0532521	0.0999786							No		No	No
ENSG00000121680	PEX16	peroxisomal biogenesis factor 16	-0.168901	0.0532657	0.0999928	9409	11	-1	p11.2	45909663	45918812	No		No	No
ENSG00000118515	SGK1	serum/glucocorticoid regulated kinase 1	-0.425884	0.0533034	0.100032	6446	6	-1	q23.2	134169248	134318112	No		No	No
ENSG00000132361	CLUH	clustered mitochondria homolog	0.153239	0.0533412	0.100071	23277	17	-1	p13.3	2689386	2712663	No		No	No
ENSG00000109790	KLHL5	kelch like family member 5	-0.421088	0.0534813	0.100217	51088	4	1	p14	39045039	39126857	No		No	No
ENSG00000285199	CIDEB		1.64056	0.0535284	0.100266							No		No	No
ENSG00000020256	ZFP64	ZFP64 zinc finger protein	0.166914	0.053561	0.100299	55734	20	-1	q13.2	52051663	52204308	No		No	No
ENSG00000100418	DESI1	desumoylating isopeptidase 1	-0.31894	0.0535811	0.10032	27351	22	-1	q13.2	41598028	41621043	No		No	No
ENSG00000285360	LONRF1		-0.400242	0.0536216	0.100362							No		No	No
ENSG00000108852	MPP2	MAGUK p55 scaffold protein 2	1.04103	0.053633	0.100374	4355	17	-1	q21.31	43875357	43909711	No		No	No
ENSG00000292327	PPP2R3B		0.307661	0.0536725	0.100415							No		No	No
ENSG00000172765	TMCC1	transmembrane and coiled-coil domain family 1	-0.24177	0.0537216	0.100465	23023	3	-1	q22.1	129647792	129893711	No		No	No
ENSG00000130813	SHFL	shiftless antiviral inhibitor of ribosomal frameshifting	0.450395	0.0537453	0.10049	55337	19	1	p13.2	10086122	10093252	No		No	No
ENSG00000139372	TDG	thymine DNA glycosylase	0.164801	0.053749	0.100494	6996	12	1	q23.3	103965822	103988874	No		No	No
ENSG00000075218	GTSE1	G2 and S-phase expressed 1	-0.17407	0.0537519	0.100497	51512	22	1	q13.31	46296870	46330810	No		No	No
ENSG00000258128	MKRN9P		-0.597317	0.0537915	0.100537							No		No	No
ENSG00000166797	CIAO2A	cytosolic iron-sulfur assembly component 2A	0.160959	0.0538079	0.100554	84191	15	-1	q22.31	64072565	64093857	No		No	No
ENSG00000285377	EMC9		-0.267807	0.0538442	0.100592							No		No	No
ENSG00000113716	HMGXB3	HMG-box containing 3	-0.238808	0.0538814	0.10063	22993	5	1	q32	150000046	150053142	No		No	No
ENSG00000145868	FBXO38	F-box protein 38	-0.291112	0.0538946	0.100644	81545	5	1	q32	148383935	148442836	No		No	No
ENSG00000168040	FADD	Fas associated via death domain	0.166283	0.0539187	0.100668	8772	11	1	q13.3	70203296	70207390	No		No	No
ENSG00000175536	LIPT2	lipoyl(octanoyl) transferase 2	0.580479	0.0539351	0.100685	387787	11	-1	q13.4	74490519	74493724	Yes	Matrix	Lipoate insertion;Lipid metabolism;Metabolism	Metabolism > Lipid metabolism > Lipoate insertion;Metabolism > Lipid metabolism;Metabolism
ENSG00000113249	HAVCR1	hepatitis A virus cellular receptor 1	-3.77755	0.0539401	0.10069	26762	5	-1	q33.3	157026742	157069396	No		No	No
ENSG00000118971	CCND2	cyclin D2	-0.247451	0.0539602	0.100711	894	12	1	p13.32	4269771	4305353	No		No	No
ENSG00000165355	FBXO33	F-box protein 33	0.239124	0.0540518	0.100805	254170	14	-1	q21.1	39397684	39432466	No		No	No
ENSG00000177239	MAN1B1	mannosidase alpha class 1B member 1	-0.230875	0.0540579	0.100811	11253	9	1	q34.3	137086857	137109189	No		No	No
ENSG00000102032	RENBP	renin binding protein	0.664107	0.0540675	0.100821	5973	X	-1	q28	153935269	153944687	No		No	No
ENSG00000143158	MPC2	mitochondrial pyruvate carrier 2	0.269241	0.0541071	0.100862	25874	1	-1	q24.2	167916675	167937072	Yes	MIM	Small molecule transport;TCA-associated;Pyruvate metabolism;Gluconeogenesis;Carbohydrate metabolism;Metabolism	Small molecule transport;Metabolism > Carbohydrate metabolism > TCA-associated;Metabolism > Carbohydrate metabolism > Pyruvate metabolism;Metabolism > Carbohydrate metabolism > Gluconeogenesis;Metabolism > Carbohydrate metabolism;Metabolism
ENSG00000198816	ZNF358	zinc finger protein 358	0.331419	0.0541504	0.100906	140467	19	1	p13.2	7515292	7521025	No		No	No
ENSG00000134594	RAB33A	RAB33A, member RAS oncogene family	-0.397966	0.0541581	0.100914	9363	X	1	q26.1	130171962	130184870	No		No	No
ENSG00000131759	RARA	retinoic acid receptor alpha	-0.367798	0.0541719	0.100928	5914	17	1	q21.2	40309180	40357643	No		No	No
ENSG00000165480	SKA3	spindle and kinetochore associated complex subunit 3	-0.280878	0.0541846	0.100942	221150	13	-1	q12.11	21153595	21176552	No		No	No
ENSG00000291362	C8orf33		0.156233	0.0541875	0.100944							No		No	No
ENSG00000108256	NUFIP2	nuclear FMR1 interacting protein 2	0.181031	0.0541885	0.100945	57532	17	-1	q11.2	29255839	29294148	No		No	No
ENSG00000114686	MRPL3	mitochondrial ribosomal protein L3	-0.163896	0.0541895	0.100947	11222	3	-1	q22.1	131462212	131502983	Yes	Matrix	Mitochondrial ribosome;Translation;Mitochondrial central dogma	Mitochondrial central dogma > Translation > Mitochondrial ribosome;Mitochondrial central dogma > Translation;Mitochondrial central dogma
ENSG00000112110	MRPL18	mitochondrial ribosomal protein L18	-0.161866	0.0542022	0.100959	29074	6	1	q25.3	159789812	159798436	Yes	Matrix	Mitochondrial ribosome;Translation;Mitochondrial central dogma	Mitochondrial central dogma > Translation > Mitochondrial ribosome;Mitochondrial central dogma > Translation;Mitochondrial central dogma
ENSG00000079263	SP140	SP140 nuclear body protein	-1.46921	0.054209	0.100966	11262	2	1	q37.1	230203110	230313215	No		No	No
ENSG00000105048	TNNT1	troponin T1, slow skeletal type	0.480276	0.0542223	0.10098	7138	19	-1	q13.42	55132698	55149206	No		No	No
ENSG00000088543	C3orf18	chromosome 3 open reading frame 18	0.357693	0.0543243	0.101084	51161	3	-1	p21.31	50558025	50571027	No		No	No
ENSG00000180879	SSR4	signal sequence receptor subunit 4	-0.292217	0.0543496	0.10111	6748	X	1	q28	153793516	153798499	No		No	No
ENSG00000188229	TUBB4B	tubulin beta 4B class IVb	-0.200218	0.0544082	0.10117	10383	9	1	q34.3	137241287	137243707	No		No	No
ENSG00000111641	NOP2	NOP2 nucleolar protein	-0.175021	0.0544147	0.101177	4839	12	-1	p13.31	6556863	6568691	No		No	No
ENSG00000181007	ZFP82	ZFP82 zinc finger protein	0.520113	0.0544336	0.101196	284406	19	-1	q13.12	36383120	36418644	No		No	No
ENSG00000141627	DYM	dymeclin	-0.150322	0.0544399	0.101203	54808	18	-1	q21.1	49036387	49461347	No		No	No
ENSG00000143621	ILF2	interleukin enhancer binding factor 2	-0.179596	0.0544427	0.101205	3608	1	-1	q21.3	153661788	153671028	No		No	No
ENSG00000185215	TNFAIP2	TNF alpha induced protein 2	-0.642052	0.0545592	0.101325	7127	14	1	q32.32	103121476	103137439	No		No	No
ENSG00000132330	SCLY	selenocysteine lyase	-0.252412	0.0545956	0.101362	51540	2	1	q37.3	238060924	238099413	No		No	No
ENSG00000110200	ANAPC15	anaphase promoting complex subunit 15	-0.252784	0.0546341	0.101401	25906	11	-1	q13.4	72106378	72112780	No		No	No
ENSG00000112659	CUL9	cullin 9	-0.158578	0.0546398	0.101407	23113	6	1	p21.1	43182184	43224587	No		No	No
ENSG00000106052	TAX1BP1	Tax1 binding protein 1	-0.270105	0.0546484	0.101416	8887	7	1	p15.2	27739331	27844564	No		No	No
ENSG00000132793	LPIN3	lipin 3	0.663884	0.0546612	0.101429	64900	20	1	q12	41340821	41360582	No		No	No
ENSG00000127084	FGD3	FYVE, RhoGEF and PH domain containing 3	0.211499	0.0546807	0.101449	89846	9	1	q22.31	92947523	93036236	No		No	No
ENSG00000138669	PRKG2	protein kinase cGMP-dependent 2	1.4378	0.054885	0.101657	5593	4	-1	q21.21	81087370	81215222	No		No	No
ENSG00000139116	KIF21A	kinesin family member 21A	-0.200671	0.0549133	0.101685	55605	12	-1	q12	39293228	39443390	No		No	No
ENSG00000205323	SARNP	SAP domain containing ribonucleoprotein	-0.17325	0.054922	0.101694	84324	12	-1	q13.2	55752463	55817724	No		No	No
ENSG00000088930	XRN2	5'-3' exoribonuclease 2	-0.182992	0.0549645	0.101737	22803	20	1	p11.22	21303331	21389825	No		No	No
ENSG00000145050	MANF	mesencephalic astrocyte derived neurotrophic factor	-0.269816	0.0550156	0.101789	7873	3	1	p21.2	51385291	51389397	No		No	No
ENSG00000116983	HPCAL4	hippocalcin like 4	0.841131	0.0550366	0.101811	51440	1	-1	p34.2	39678648	39691485	No		No	No
ENSG00000133275	CSNK1G2	casein kinase 1 gamma 2	0.153014	0.0550578	0.101832	1455	19	1	p13.3	1941172	1981338	No		No	No
ENSG00000142731	PLK4	polo like kinase 4	0.194361	0.0550596	0.101834	10733	4	1	q28.1	127880893	127899224	No		No	No
ENSG00000143184	XCL1	X-C motif chemokine ligand 1	0.753432	0.0550597	0.101834	6375	1	1	q24.2	168576605	168582069	No		No	No
ENSG00000153933	DGKE	diacylglycerol kinase epsilon	-0.166411	0.0551306	0.101906	8526	17	1	q22	56834107	56869567	No		No	No
ENSG00000196730	DAPK1	death associated protein kinase 1	2.57938	0.055133	0.101908	1612	9	1	q21.33	87497228	87708634	No		No	No
ENSG00000048828	FAM120A	family with sequence similarity 120A	-0.165171	0.0551369	0.101912	23196	9	1	q22.31	93451685	93566112	No		No	No
ENSG00000285200	MDP1		-0.271557	0.0551808	0.101957							No		No	No
ENSG00000250182	EEF1A1P13		-0.406411	0.0551864	0.101962							No		No	No
ENSG00000234883	MIR155HG	MIR155 host gene	0.853027	0.0551971	0.101973	114614	21	1	q21.3	25561810	25575168	No		No	No
ENSG00000143774	GUK1	guanylate kinase 1	0.196628	0.0552025	0.101979	2987	1	1	q42.13	228139962	228148984	Yes	Matrix	Nucleotide synthesis and processing;Nucleotide metabolism;Metabolism	Metabolism > Nucleotide metabolism > Nucleotide synthesis and processing;Metabolism > Nucleotide metabolism;Metabolism
ENSG00000285250	MSRA		2.09189	0.05525	0.102027							Yes	Matrix	Sulfur metabolism;ROS and glutathione metabolism;Detoxification;Metabolism	Metabolism > Sulfur metabolism;Metabolism > Detoxification > ROS and glutathione metabolism;Metabolism > Detoxification;Metabolism
ENSG00000170919	TPT1-AS1		0.269587	0.0552949	0.102073							No		No	No
ENSG00000115414	FN1	fibronectin 1	0.808017	0.0553023	0.10208	2335	2	-1	q35	215360440	215436073	No		No	No
ENSG00000086619	ERO1B	endoplasmic reticulum oxidoreductase 1 beta	0.345053	0.055425	0.102213	56605	1	-1	q42.3	236214681	236282019	No		No	No
ENSG00000039123	MTREX	Mtr4 exosome RNA helicase	-0.128544	0.0554918	0.102285	23517	5	1	q11.2	55307989	55425579	No		No	No
ENSG00000149273	RPS3	ribosomal protein S3	-0.223239	0.0555997	0.102402	6188	11	1	q13.4	75399515	75422280	No		No	No
ENSG00000134440	NARS1	asparaginyl-tRNA synthetase 1	-0.216701	0.0556124	0.102416	4677	18	-1	q21.31	57600656	57622213	No		No	No
ENSG00000248098	BCKDHA	branched chain keto acid dehydrogenase E1 subunit alpha	-0.21622	0.0556172	0.102421	593	19	1	q13.2	41397808	41425002	Yes	MIM	Branched-chain amino acid dehydrogenase complex;Branched-chain amino acid metabolism;Amino acid metabolism;Metabolism	Metabolism > Amino acid metabolism > Branched-chain amino acid dehydrogenase complex;Metabolism > Amino acid metabolism > Branched-chain amino acid metabolism;Metabolism > Amino acid metabolism;Metabolism
ENSG00000141425	RPRD1A	regulation of nuclear pre-mRNA domain containing 1A	-0.17935	0.0556588	0.102466	55197	18	-1	q12.2	35984387	36067576	No		No	No
ENSG00000150275	PCDH15	protocadherin related 15	1.90196	0.0557144	0.102526	65217	10	-1	q21.1	53802771	55627942	No		No	No
ENSG00000108039	XPNPEP1	X-prolyl aminopeptidase 1	-0.169346	0.055724	0.102536	7511	10	-1	q25.1	109864766	109923553	No		No	No
ENSG00000021762	OSBPL5	oxysterol binding protein like 5	0.531725	0.0557314	0.102544	114879	11	-1	p15.4	3087107	3166739	No		No	No
ENSG00000134057	CCNB1	cyclin B1	-0.235448	0.0557544	0.102569	891	5	1	q13.2	69167135	69178245	No		No	No
ENSG00000173157	ADAMTS20	ADAM metallopeptidase with thrombospondin type 1 motif 20	-0.825907	0.0557612	0.102576	80070	12	-1	q12	43353866	43552203	No		No	No
ENSG00000086289	EPDR1	ependymin related 1	-0.271705	0.0558542	0.102676	54749	7	1	p14.1	37920640	37951936	No		No	No
ENSG00000182218	HHIPL1	HHIP like 1	0.750285	0.0559101	0.102736	84439	14	1	q32.2	99645129	99680569	No		No	No
ENSG00000154429	CCSAP	centriole, cilia and spindle associated protein	-0.176079	0.0559433	0.102772	126731	1	-1	q42.13	229321011	229343294	No		No	No
ENSG00000025434	NR1H3	nuclear receptor subfamily 1 group H member 3	-0.322798	0.0559464	0.102775	10062	11	1	p11.2	47248300	47269033	No		No	No
ENSG00000176410	DNAJC30	DnaJ heat shock protein family (Hsp40) member C30	0.380572	0.0561243	0.102966	84277	7	-1	q11.23	73680918	73683453	Yes	MIM
ENSG00000117305	HMGCL	3-hydroxy-3-methylglutaryl-CoA lyase	-0.224682	0.0561363	0.102979	3155	1	-1	p36.11	23801885	23838620	Yes	Matrix	Branched-chain amino acid metabolism;Amino acid metabolism;Ketone metabolism;Carbohydrate metabolism;Metabolism	Metabolism > Amino acid metabolism > Branched-chain amino acid metabolism;Metabolism > Amino acid metabolism;Metabolism > Carbohydrate metabolism > Ketone metabolism;Metabolism > Carbohydrate metabolism;Metabolism
ENSG00000275867	KANSL1		-0.156967	0.056245	0.103095							No		No	No
ENSG00000137968	SLC44A5	solute carrier family 44 member 5	0.817024	0.0562513	0.103102	204962	1	-1	p31.1	75202129	75611114	No		No	No
ENSG00000116198	CEP104	centrosomal protein 104	-0.280124	0.0562527	0.103104	9731	1	-1	p36.32	3812086	3857396	No		No	No
ENSG00000228836	CT45A5	cancer/testis antigen family 45 member A5	-1.38287	0.0563999	0.103261	441521	X	-1	q26.3	135775852	135785503	No		No	No
ENSG00000175279	CENPS	centromere protein S	-0.330199	0.0564113	0.103273	378708	1	1	p36.22	10430433	10442808	No		No	No
ENSG00000148842	CNNM2	cyclin and CBS domain divalent metal cation transport mediator 2	0.202915	0.0564348	0.103298	54805	10	1	q24.32	102918294	103090222	No		No	No
ENSG00000166340	TPP1	tripeptidyl peptidase 1	0.31918	0.0564822	0.103349	1200	11	-1	p15.4	6612768	6619448	No		No	No
ENSG00000262919	CCNQ	cyclin Q	0.234283	0.0564832	0.10335	92002	X	-1	q28	153587925	153600045	No		No	No
ENSG00000198689	SLC9A6	solute carrier family 9 member A6	0.110598	0.056485	0.103352	10479	X	1	q26.3	135973841	136047269	No		No	No
ENSG00000241697	TMEFF1	transmembrane protein with EGF like and two follistatin like domains 1	-0.608488	0.0565125	0.103381	8577	9	1	q31.1	100473149	100577636	No		No	No
ENSG00000185164	NOMO2	NODAL modulator 2	-0.212553	0.056521	0.10339	102723728	16	-1	p12.3	18417325	18562211	No		No	No
ENSG00000101246	ARFRP1	ADP ribosylation factor related protein 1	-0.156689	0.0565584	0.10343	10139	20	-1	q13.33	63698642	63708025	No		No	No
ENSG00000005339	CREBBP	CREB binding protein	0.17358	0.0565999	0.103474	1387	16	-1	p13.3	3725054	3880713	No		No	No
ENSG00000281178	MLXIP		0.111375	0.0566148	0.10349							No		No	No
ENSG00000235173	HGH1	HGH1 homolog	0.328039	0.0566735	0.103552	51236	8	1	q24.3	144137774	144140851	No		No	No
ENSG00000093000	NUP50	nucleoporin 50	-0.11845	0.0567326	0.103615	10762	22	1	q13.31	45163925	45188017	No		No	No
ENSG00000125726	CD70	CD70 molecule	0.281666	0.056762	0.103646	970	19	-1	p13.3	6583183	6604103	No		No	No
ENSG00000109270	LAMTOR3	late endosomal/lysosomal adaptor, MAPK and MTOR activator 3	0.168136	0.0568337	0.103722	8649	4	-1	q23	99878336	99894428	No		No	No
ENSG00000267368	UPK3BL1	uroplakin 3B like 1	-0.996512	0.0568364	0.103725	100134938	7	-1	q22.1	102637025	102642791	No		No	No
ENSG00000140548	ZNF710	zinc finger protein 710	0.250936	0.056882	0.103773	374655	15	1	q26.1	90001324	90082206	No		No	No
ENSG00000068697	LAPTM4A	lysosomal protein transmembrane 4 alpha	0.202553	0.056938	0.103833	9741	2	-1	p24.1	20032650	20051628	No		No	No
ENSG00000242125	SNHG3	small nucleolar RNA host gene 3	-0.559415	0.0569565	0.103852	8420	1	1	p35.3	28505980	28510892	No		No	No
ENSG00000168890	TMEM150A	transmembrane protein 150A	-0.209777	0.0569706	0.103867	129303	2	-1	p11.2	85598547	85603196	No		No	No
ENSG00000198728	LDB1	LIM domain binding 1	0.192637	0.0570569	0.103958	8861	10	-1	q24.32	102106489	102120368	No		No	No
ENSG00000116691	MIIP	migration and invasion inhibitory protein	-0.296175	0.0570737	0.103976	60672	1	1	p36.22	12019466	12032045	No		No	No
ENSG00000100991	TRPC4AP	transient receptor potential cation channel subfamily C member 4 associated protein	-0.179992	0.0571315	0.104037	26133	20	-1	q11.22	35002404	35092807	No		No	No
ENSG00000089847	ANKRD24	ankyrin repeat domain 24	0.352522	0.0571406	0.104047	170961	19	1	p13.3	4182689	4224814	No		No	No
ENSG00000159753	CARMIL2	capping protein regulator and myosin 1 linker 2	0.265538	0.0571505	0.104057	146206	16	1	q22.1	67644988	67657569	No		No	No
ENSG00000070501	POLB	DNA polymerase beta	-0.201922	0.0571571	0.104064	5423	8	1	p11.21	42338454	42371808	Yes	Matrix	mtDNA repair;mtDNA maintenance;Mitochondrial central dogma	Mitochondrial central dogma > mtDNA maintenance > mtDNA repair;Mitochondrial central dogma > mtDNA maintenance;Mitochondrial central dogma
ENSG00000197182	MIRLET7BHG	MIRLET7B host gene	0.54641	0.0572342	0.104145	124905135	22	1	q13.31	46053869	46113928	No		No	No
ENSG00000127337	YEATS4	YEATS domain containing 4	-0.200835	0.0572401	0.104152	8089	12	1	q15	69359710	69390870	No		No	No
ENSG00000127804	METTL16	methyltransferase 16, N6-methyladenosine	-0.177374	0.0572502	0.104162	79066	17	-1	p13.3	2405562	2511891	No		No	No
ENSG00000182183	SHISAL2A	shisa like 2A	0.408767	0.0572894	0.104204	348378	1	1	p32.3	52633168	52669683	No		No	No
ENSG00000281320	DYRK1B		-0.280509	0.0573327	0.104249							No		No	No
ENSG00000196700	ZNF512B	zinc finger protein 512B	0.342892	0.0573631	0.104281	57473	20	-1	q13.33	63956704	63969930	No		No	No
ENSG00000136560	TANK	TRAF family member associated NFKB activator	-0.249251	0.0573669	0.104285	10010	2	1	q24.2	161136908	161236230	No		No	No
ENSG00000055147	FAM114A2	family with sequence similarity 114 member A2	-0.365799	0.0573974	0.104317	10827	5	-1	q33.2	153990148	154038936	No		No	No
ENSG00000170745	KCNS3	potassium voltage-gated channel modifier subfamily S member 3	-0.316138	0.0574185	0.104339	3790	2	1	p24.2	17877847	18361616	No		No	No
ENSG00000016864	GLT8D1	glycosyltransferase 8 domain containing 1	-0.190677	0.0574655	0.104389	55830	3	-1	p21.1	52694486	52706032	No		No	No
ENSG00000275470	LENG8-AS1		0.315807	0.0575772	0.104506							No		No	No
ENSG00000182621	PLCB1	phospholipase C beta 1	0.29364	0.0575977	0.104528	23236	20	1	p12.3	8077251	8968360	No		No	No
ENSG00000149806	FAU	FAU ubiquitin like and ribosomal protein S30 fusion	-0.170177	0.0576337	0.104565	2197	11	-1	q13.1	65120630	65122177	No		No	No
ENSG00000187531	SIRT7	sirtuin 7	-0.318296	0.0576482	0.10458	51547	17	-1	q25.3	81911939	81921323	No		No	No
ENSG00000170653	ATF7	activating transcription factor 7	-0.139073	0.0576498	0.104582	11016	12	-1	q13.13	53507856	53626410	No		No	No
ENSG00000033011	ALG1	ALG1 chitobiosyldiphosphodolichol beta-mannosyltransferase	-0.219025	0.0576534	0.104586	56052	16	1	p13.3	5033702	5087379	No		No	No
ENSG00000182934	SRPRA	SRP receptor subunit alpha	-0.22143	0.0577011	0.104636	6734	11	-1	q24.2	126262938	126269144	No		No	No
ENSG00000213463	SYNJ2BP	synaptojanin 2 binding protein	0.263395	0.0577467	0.104684	55333	14	-1	q24.2	70366499	70417090	Yes	MOM	Organelle contact sites;Mitochondrial dynamics and surveillance	Mitochondrial dynamics and surveillance > Organelle contact sites;Mitochondrial dynamics and surveillance
ENSG00000142945	KIF2C	kinesin family member 2C	-0.271103	0.057776	0.104714	11004	1	1	p34.1	44739818	44767767	No		No	No
ENSG00000102710	SUPT20H	SPT20 homolog, SAGA complex component	-0.298044	0.0577775	0.104716	55578	13	-1	q13.3	37009312	37059713	No		No	No
ENSG00000159592	GPBP1L1	GC-rich promoter binding protein 1 like 1	0.108157	0.0577948	0.104734	60313	1	-1	p34.1	45627304	45688113	No		No	No
ENSG00000142892	PIGK	phosphatidylinositol glycan anchor biosynthesis class K	0.150174	0.057803	0.104742	10026	1	-1	p31.1	77088989	77219430	No		No	No
ENSG00000136059	VILL	villin like	-0.466215	0.0578054	0.104745	50853	3	1	p22.2	37988059	38007188	No		No	No
ENSG00000278709	NKILA	NF-kappaB interacting lncRNA	0.746073	0.0579504	0.104904	105416157	20	1	q13.31	57710156	57712780	No		No	No
ENSG00000139168	ZCRB1	zinc finger CCHC-type and RNA binding motif containing 1	-0.307294	0.0581671	0.105141	85437	12	-1	q12	42312086	42326257	No		No	No
ENSG00000129355	CDKN2D	cyclin dependent kinase inhibitor 2D	0.329071	0.0581992	0.105176	1032	19	-1	p13.2	10566460	10569059	No		No	No
ENSG00000183655	KLHL25	kelch like family member 25	0.399878	0.0582488	0.10523	64410	15	-1	q25.3	85759326	85794925	No		No	No
ENSG00000183091	NEB	nebulin	-2.25546	0.0583772	0.10537	4703	2	-1	q23.3	151485336	151734487	No		No	No
ENSG00000152700	SAR1B	secretion associated Ras related GTPase 1B	-0.324964	0.0583796	0.105373	51128	5	-1	q31.1	134601149	134649271	No		No	No
ENSG00000158402	CDC25C	cell division cycle 25C	-0.338554	0.0584019	0.105397	995	5	-1	q31.2	138285269	138338355	No		No	No
ENSG00000171823	FBXL14	F-box and leucine rich repeat protein 14	-0.229846	0.0584672	0.105468	144699	12	-1	p13.33	1565993	1594581	No		No	No
ENSG00000048392	RRM2B	ribonucleotide reductase regulatory TP53 inducible subunit M2B	0.19224	0.0584856	0.105488	50484	8	-1	q22.3	102204502	102238961	No		No	No
ENSG00000160049	DFFA	DNA fragmentation factor subunit alpha	-0.321688	0.0586282	0.105643	1676	1	-1	p36.22	10456522	10472529	No		No	No
ENSG00000108641	B9D1	B9 domain containing 1	-0.348851	0.0586348	0.10565	27077	17	-1	p11.2	19334308	19378193	No		No	No
ENSG00000131437	KIF3A	kinesin family member 3A	-0.222556	0.0586581	0.105676	11127	5	-1	q31.1	132692628	132737638	No		No	No
ENSG00000135454	B4GALNT1	beta-1,4-N-acetyl-galactosaminyltransferase 1	0.515577	0.0586788	0.105698	2583	12	-1	q13.3	57623409	57633239	No		No	No
ENSG00000165959	CLMN	calmin	0.222835	0.0586957	0.105716	79789	14	-1	q32.13	95181940	95319908	No		No	No
ENSG00000170860	LSM3	LSM3 homolog, U6 small nuclear RNA and mRNA degradation associated	-0.19772	0.0587199	0.105743	27258	3	1	p25.1	14178817	14201122	No		No	No
ENSG00000123892	RAB38	RAB38, member RAS oncogene family	0.503716	0.0588219	0.105853	23682	11	-1	q14.2	88113251	88175443	No		No	No
ENSG00000054148	PHPT1	phosphohistidine phosphatase 1	-0.194486	0.0588227	0.105854	29085	9	1	q34.3	136848724	136851027	No		No	No
ENSG00000214530	STARD10	StAR related lipid transfer domain containing 10	0.420901	0.0588257	0.105857	10809	11	-1	q13.4	72754729	72794047	No		No	No
ENSG00000106829	TLE4	TLE family member 4, transcriptional corepressor	0.281897	0.0588398	0.105872	7091	9	1	q21.31	79571773	79726882	No		No	No
ENSG00000291470	PTP4A3		1.34331	0.0588951	0.105932							No		No	No
ENSG00000120519	SLC10A7	solute carrier family 10 member 7	-0.220609	0.058946	0.105987	84068	4	-1	q31.22	146253975	146522372	No		No	No
ENSG00000182118	FAM89A	family with sequence similarity 89 member A	0.52036	0.0590262	0.106074	375061	1	-1	q42.2	231018958	231040254	No		No	No
ENSG00000158987	RAPGEF6	Rap guanine nucleotide exchange factor 6	-0.467558	0.0590877	0.10614	51735	5	-1	q31.1	131423921	131635231	No		No	No
ENSG00000154380	ENAH	ENAH actin regulator	1.05296	0.0590899	0.106143	55740	1	-1	q42.12	225486765	225653142	No		No	No
ENSG00000146833	TRIM4	tripartite motif containing 4	-0.351187	0.05911	0.106164	89122	7	-1	q22.1	99876958	99919531	No		No	No
ENSG00000165434	PGM2L1	phosphoglucomutase 2 like 1	0.489947	0.0591681	0.106227	283209	11	-1	q13.4	74330316	74398433	No		No	No
ENSG00000062598	ELMO2	engulfment and cell motility 2	0.218083	0.0591738	0.106233	63916	20	-1	q13.12	46366050	46432985	No		No	No
ENSG00000170638	TRABD	TraB domain containing	0.146646	0.05919	0.106251	80305	22	1	q13.33	50185913	50199598	No		No	No
ENSG00000168175	MAPK1IP1L	mitogen-activated protein kinase 1 interacting protein 1 like	0.20888	0.0592732	0.10634	93487	14	1	q22.3	55051647	55070194	No		No	No
ENSG00000163281	GNPDA2	glucosamine-6-phosphate deaminase 2	0.21205	0.059338	0.10641	132789	4	-1	p12	44682200	44726588	No		No	No
ENSG00000275338	RAB11FIP3		0.308478	0.0593633	0.106437							No		No	No
ENSG00000184903	IMMP2L	inner mitochondrial membrane peptidase subunit 2	-0.252324	0.0593752	0.10645	83943	7	-1	q31.1	110662644	111562517	Yes	MIM	Proteases;Protein homeostasis;Preprotein cleavage;Protein import and sorting;Protein import, sorting and homeostasis	Protein import, sorting and homeostasis > Protein homeostasis > Proteases;Protein import, sorting and homeostasis > Protein homeostasis;Protein import, sorting and homeostasis > Protein import and sorting > Preprotein cleavage;Protein import, sorting and homeostasis > Protein import and sorting;Protein import, sorting and homeostasis
ENSG00000170855	TRIAP1	TP53 regulated inhibitor of apoptosis 1	0.13338	0.0594069	0.106484	51499	12	-1	q24.31	120443964	120446384	Yes	IMS	Phospholipid metabolism;Cardiolipin synthesis;Lipid metabolism;Metabolism	Metabolism > Lipid metabolism > Phospholipid metabolism;Metabolism > Lipid metabolism > Cardiolipin synthesis;Metabolism > Lipid metabolism;Metabolism
ENSG00000108592	FTSJ3	FtsJ RNA 2'-O-methyltransferase 3	-0.150031	0.0594233	0.106502	117246	17	-1	q23.3	63819433	63830012	No		No	No
ENSG00000285182	FNBP4		-0.179193	0.0594606	0.106542							No		No	No
ENSG00000169989	TIGD4	tigger transposable element derived 4	0.552277	0.059566	0.106655	201798	4	-1	q31.3	152769354	152779730	No		No	No
ENSG00000271383	NBPF19	NBPF member 19	0.369457	0.0595895	0.10668	101060226	1	1	q21.2	149475045	149556361	No		No	No
ENSG00000243725	TTC4	tetratricopeptide repeat domain 4	0.1491	0.0596314	0.106725	7268	1	1	p32.3	54715861	54742657	No		No	No
ENSG00000118495	PLAGL1	PLAG1 like zinc finger 1	0.689331	0.0597116	0.10681	5325	6	-1	q24.2	143940300	144064599	No		No	No
ENSG00000105559	PLEKHA4	pleckstrin homology domain containing A4	-0.521863	0.0597196	0.106819	57664	19	-1	q13.33	48837092	48868617	No		No	No
ENSG00000136897	MRPL50	mitochondrial ribosomal protein L50	0.196719	0.0597435	0.106845	54534	9	-1	q31.1	101387633	101398618	Yes	Matrix	Mitochondrial ribosome;Translation;Mitochondrial central dogma	Mitochondrial central dogma > Translation > Mitochondrial ribosome;Mitochondrial central dogma > Translation;Mitochondrial central dogma
ENSG00000139718	SETD1B	SET domain containing 1B, histone lysine methyltransferase	0.164248	0.0597462	0.106848	23067	12	1	q24.31	121804009	121832656	No		No	No
ENSG00000077713	SLC25A43	solute carrier family 25 member 43	0.262849	0.0597487	0.10685	203427	X	1	q24	119399336	119454478	Yes	MIM	SLC25A family;Small molecule transport	Small molecule transport > SLC25A family;Small molecule transport
ENSG00000285451	ADCK5		0.402161	0.0598003	0.106905							Yes	unknown
ENSG00000113194	FAF2	Fas associated factor family member 2	-0.24658	0.0598073	0.106913	23197	5	1	q35.2	176447628	176510074	No		No	No
ENSG00000132010	ZNF20	zinc finger protein 20	0.879938	0.0598189	0.106925	7568	19	-1	p13.2	12092843	12140355	No		No	No
ENSG00000271122	HERPUD2-AS1	HERPUD2 antisense RNA 1	0.575938	0.0598277	0.106935	101930085	7	1	p14.2	35695214	35699413	No		No	No
ENSG00000276856	TUBGCP5		-0.317199	0.0598392	0.106947							No		No	No
ENSG00000118922	KLF12	KLF transcription factor 12	0.360406	0.0598661	0.106976	11278	13	-1	q22.1	73686089	74134404	No		No	No
ENSG00000277936	MRPL45	mitochondrial ribosomal protein L45	-0.18025	0.0599192	0.107032	84311	HSCHR17_7_CTG4	1		2332054	2358166	Yes	Matrix	Mitochondrial ribosome;Translation;Mitochondrial central dogma	Mitochondrial central dogma > Translation > Mitochondrial ribosome;Mitochondrial central dogma > Translation;Mitochondrial central dogma
ENSG00000131043	AAR2	AAR2 splicing factor	0.164069	0.0599484	0.107063	25980	20	1	q11.23	36236131	36270918	No		No	No
ENSG00000084463	WBP11	WW domain binding protein 11	-0.246662	0.0599881	0.107106	51729	12	-1	p12.3	14784582	14803486	No		No	No
ENSG00000135605	TEC	tec protein tyrosine kinase	-0.202679	0.0600098	0.107129	7006	4	-1	p11	48135783	48269838	No		No	No
ENSG00000111361	EIF2B1	eukaryotic translation initiation factor 2B subunit alpha	-0.167291	0.0600222	0.107142	1967	12	-1	q24.31	123620406	123633766	No		No	No
ENSG00000266472	MRPS21	mitochondrial ribosomal protein S21	-0.139914	0.0600479	0.107169	54460	1	1	q21.2	150293861	150308979	Yes	Matrix	Mitochondrial ribosome;Translation;Mitochondrial central dogma	Mitochondrial central dogma > Translation > Mitochondrial ribosome;Mitochondrial central dogma > Translation;Mitochondrial central dogma
ENSG00000100227	POLDIP3	DNA polymerase delta interacting protein 3	0.131279	0.0600487	0.10717	84271	22	-1	q13.2	42583721	42614962	No		No	No
ENSG00000132965	ALOX5AP	arachidonate 5-lipoxygenase activating protein	0.978343	0.0600627	0.107185	241	13	1	q12.3	30713478	30764426	No		No	No
ENSG00000107779	BMPR1A	bone morphogenetic protein receptor type 1A	0.480176	0.0600735	0.107197	657	10	1	q23.2	86756596	86932825	No		No	No
ENSG00000173821	RNF213	ring finger protein 213	0.297279	0.0601336	0.107261	57674	17	1	q25.3	80260852	80398794	No		No	No
ENSG00000163875	MEAF6	MYST/Esa1 associated factor 6	0.160379	0.0602417	0.107376	64769	1	-1	p34.3	37489993	37514766	No		No	No
ENSG00000137947	GTF2B	general transcription factor IIB	0.274111	0.060264	0.107399	2959	1	-1	p22.2	88852633	88891944	No		No	No
ENSG00000176714	CCDC121	coiled-coil domain containing 121	0.280929	0.0602817	0.107418	79635	2	-1	p23.3	27625638	27629012	No		No	No
ENSG00000182446	NPLOC4	NPL4 homolog, ubiquitin recognition factor	-0.366894	0.0602905	0.107427	55666	17	-1	q25.3	81556887	81648465	No		No	No
ENSG00000105991	HOXA1	homeobox A1	0.345319	0.0603342	0.107474	3198	7	-1	p15.2	27092993	27096000	No		No	No
ENSG00000188092	GPR89B		0.191096	0.0603369	0.107477							No		No	No
ENSG00000139190	VAMP1	vesicle associated membrane protein 1	-0.379342	0.0603778	0.107521	6843	12	-1	p13.31	6462237	6470677	No		No	No
ENSG00000103274	NUBP1	NUBP iron-sulfur cluster assembly factor 1, cytosolic	-0.187344	0.0604714	0.107631	4682	16	1	p13.13	10743786	10769351	No		No	No
ENSG00000164038	SLC9B2	solute carrier family 9 member B2	0.228484	0.060613	0.107797	133308	4	-1	q24	103019868	103085829	No		No	No
ENSG00000085365	SCAMP1	secretory carrier membrane protein 1	0.14557	0.0606216	0.107807	9522	5	1	q14.1	78360611	78480739	No		No	No
ENSG00000225697	SLC26A6	solute carrier family 26 member 6	-0.170925	0.0606868	0.107883	65010	3	-1	p21.31	48625723	48635493	No		No	No
ENSG00000181754	AMIGO1	adhesion molecule with Ig like domain 1	1.23977	0.0606902	0.107887	57463	1	-1	p13.3	109504178	109509738	No		No	No
ENSG00000134061	CD180	CD180 molecule	-0.979997	0.0606995	0.107898	4064	5	-1	q12.3	67179613	67196799	No		No	No
ENSG00000174007	CEP19	centrosomal protein 19	-0.424369	0.0607832	0.107996	84984	3	-1	q29	196706277	196712250	No		No	No
ENSG00000149926	TLCD3B	TLC domain containing 3B	1.15832	0.0608118	0.108029	83723	16	-1	p11.2	30024427	30052978	No		No	No
ENSG00000008300	CELSR3	cadherin EGF LAG seven-pass G-type receptor 3	0.320264	0.0610723	0.108332	1951	3	-1	p21.31	48636463	48662886	No		No	No
ENSG00000010818	HIVEP2	HIVEP zinc finger 2	-0.166103	0.0610738	0.108334	3097	6	-1	q24.2	142751469	142956698	No		No	No
ENSG00000156831	NSMCE2	NSE2 (MMS21) homolog, SMC5-SMC6 complex SUMO ligase	-0.23381	0.0610797	0.108341	286053	8	1	q24.13	125091679	125367120	No		No	No
ENSG00000053501	USE1	unconventional SNARE in the ER 1	-0.305792	0.061224	0.108509	55850	19	1	p13.11	17215346	17219829	No		No	No
ENSG00000137497	NUMA1	nuclear mitotic apparatus protein 1	0.238911	0.0612242	0.108509	4926	11	-1	q13.4	72002864	72080693	No		No	No
ENSG00000270800	RPS10-NUDT3	RPS10-NUDT3 readthrough	-0.171857	0.0612791	0.108573	100529239	6	-1	p21.31	34284887	34426071	No		No	No
ENSG00000171160	MORN4	MORN repeat containing 4	-0.695266	0.0612918	0.108587	118812	10	-1	q24.2	97614553	97633500	No		No	No
ENSG00000128340	RAC2	Rac family small GTPase 2	0.17087	0.0613272	0.108628	5880	22	-1	q13.1	37225270	37259594	No		No	No
ENSG00000186416	NKRF	NFKB repressing factor	0.11067	0.0613428	0.108647	55922	X	-1	q24	119588337	119606443	No		No	No
ENSG00000134318	ROCK2	Rho associated coiled-coil containing protein kinase 2	0.221084	0.0613841	0.108694	9475	2	-1	p25.1	11179759	11348330	No		No	No
ENSG00000135114	OASL	2'-5'-oligoadenylate synthetase like	0.906385	0.0614513	0.108772	8638	12	-1	q24.31	121017763	121039246	No		No	No
ENSG00000168067	MAP4K2	mitogen-activated protein kinase kinase kinase kinase 2	0.329624	0.0616573	0.109011	5871	11	-1	q13.1	64784918	64803241	No		No	No
ENSG00000012061	ERCC1	ERCC excision repair 1, endonuclease non-catalytic subunit	0.228257	0.0616763	0.109033	2067	19	-1	q13.32	45407334	45478828	No		No	No
ENSG00000157985	AGAP1	ArfGAP with GTPase domain, ankyrin repeat and PH domain 1	0.491292	0.0618067	0.109183	116987	2	1	q37.2	235494043	236131793	No		No	No
ENSG00000115866	DARS1	aspartyl-tRNA synthetase 1	-0.161093	0.0618226	0.109202	1615	2	-1	q21.3	135905881	135986100	No		No	No
ENSG00000111788	DDX12B		-0.363372	0.061899	0.10929							No		No	No
ENSG00000134508	CABLES1	Cdk5 and Abl enzyme substrate 1	-0.355491	0.0619416	0.109339	91768	18	1	q11.2	23134564	23260470	No		No	No
ENSG00000198435	NRARP	NOTCH regulated ankyrin repeat protein	0.554893	0.061969	0.10937	441478	9	-1	q34.3	137299631	137302271	No		No	No
ENSG00000135624	CCT7	chaperonin containing TCP1 subunit 7	-0.155203	0.0619792	0.109382	10574	2	1	p13.2	73233420	73253021	No		No	No
ENSG00000250102	LINC02377	long intergenic non-protein coding RNA 2377	0.58139	0.0620522	0.109466	105377424	4	1	q28.3	131379717	131591825	No		No	No
ENSG00000119616	FCF1	FCF1 rRNA-processing protein	-0.181636	0.0620729	0.10949	51077	14	1	q24.3	74713144	74738620	No		No	No
ENSG00000204116	CHIC1	cysteine rich hydrophobic domain 1	0.243182	0.0620901	0.10951	53344	X	1	q13.2	73563197	73687111	No		No	No
ENSG00000081320	STK17B	serine/threonine kinase 17b	-0.207158	0.0620909	0.10951	9262	2	-1	q32.3	196133583	196176503	No		No	No
ENSG00000121957	GPSM2	G protein signaling modulator 2	0.683828	0.062107	0.109529	29899	1	1	p13.3	108875350	108934545	No		No	No
ENSG00000044459	CNTLN	centlein	-0.430851	0.0621138	0.109537	54875	9	1	p22.2	17134982	17503923	No		No	No
ENSG00000089159	PXN	paxillin	0.278552	0.0621992	0.109635	5829	12	-1	q24.23	120210439	120265771	No		No	No
ENSG00000135587	SMPD2	sphingomyelin phosphodiesterase 2	-0.204061	0.0623408	0.109797	6610	6	1	q21	109440724	109443919	No		No	No
ENSG00000085741	WNT11	Wnt family member 11	0.686166	0.0623584	0.109818	7481	11	-1	q13.5	76186325	76210736	No		No	No
ENSG00000180855	ZNF443	zinc finger protein 443	0.279136	0.0623769	0.109839	10224	19	-1	p13.2	12429706	12441021	No		No	No
ENSG00000106665	CLIP2	CAP-Gly domain containing linker protein 2	0.869442	0.0624681	0.109943	7461	7	1	q11.23	74289407	74405935	No		No	No
ENSG00000291533	CCT8		-0.19021	0.0625149	0.109997							No		No	No
ENSG00000155034	FBXL18	F-box and leucine rich repeat protein 18	0.196763	0.062526	0.11001	80028	7	-1	p22.1	5431335	5513809	No		No	No
ENSG00000123989	CHPF	chondroitin polymerizing factor	-0.213776	0.0626178	0.110115	79586	2	-1	q35	219538954	219543809	No		No	No
ENSG00000124635	H2BC11	H2B clustered histone 11	-0.328515	0.0626367	0.110136	8970	6	-1	p22.1	27125897	27132795	No		No	No
ENSG00000204120	GIGYF2	GRB10 interacting GYF protein 2	0.133342	0.0627488	0.110264	26058	2	1	q37.1	232697299	232860605	No		No	No
ENSG00000234616	JRK	Jrk helix-turn-helix protein	0.253457	0.0627522	0.110268	8629	8	-1	q24.3	142657460	142681968	No		No	No
ENSG00000161860	SYCE2	synaptonemal complex central element protein 2	0.451144	0.0628447	0.110374	256126	19	-1	p13.13	12898786	12919293	No		No	No
ENSG00000137812	KNL1	kinetochore scaffold 1	-0.213952	0.0628629	0.110394	57082	15	1	q15.1	40594020	40664342	No		No	No
ENSG00000134138	MEIS2	Meis homeobox 2	0.276194	0.0629396	0.110482	4212	15	-1	q14	36889204	37101299	No		No	No
ENSG00000231789	PIK3CD-AS2	PIK3CD antisense RNA 2	-0.420975	0.06305	0.110607	101929074	1	-1	p36.22	9672405	9687583	No		No	No
ENSG00000197114	ZGPAT	zinc finger CCCH-type and G-patch domain containing	-0.19846	0.0630641	0.110624	84619	20	1	q13.33	63707465	63736142	No		No	No
ENSG00000109572	CLCN3	chloride voltage-gated channel 3	-0.139183	0.0630644	0.110624	1182	4	1	q33	169612633	169723673	No		No	No
ENSG00000196116	TDRD7	tudor domain containing 7	0.568631	0.0631429	0.110713	23424	9	1	q22.33	97412096	97496125	No		No	No
ENSG00000055163	CYFIP2	cytoplasmic FMR1 interacting protein 2	-0.35273	0.0631561	0.110728	26999	5	1	q33.3	157266079	157395595	No		No	No
ENSG00000276463	TAF9		-0.132476	0.0631731	0.110747							No		No	No
ENSG00000143157	POGK	pogo transposable element derived with KRAB domain	0.202775	0.0632491	0.110834	57645	1	1	q24.1	166839447	166856359	No		No	No
ENSG00000108443	RPS6KB1	ribosomal protein S6 kinase B1	-0.12758	0.0632691	0.110856	6198	17	1	q23.1	59893046	59950574	No		No	No
ENSG00000213047	DENND1B	DENN domain containing 1B	0.169115	0.06328	0.110869	163486	1	-1	q31.3	197504748	197775696	No		No	No
ENSG00000113719	ERGIC1	endoplasmic reticulum-golgi intermediate compartment 1	-0.29986	0.063322	0.110916	57222	5	1	q35.1	172834251	172952792	No		No	No
ENSG00000169057	MECP2	methyl-CpG binding protein 2	0.117959	0.0634191	0.111026	4204	X	-1	q28	154021573	154137103	No		No	No
ENSG00000162222	TTC9C	tetratricopeptide repeat domain 9C	-0.213208	0.0634382	0.111048	283237	11	1	q12.3	62728069	62740293	No		No	No
ENSG00000143324	XPR1	xenotropic and polytropic retrovirus receptor 1	0.145607	0.0634564	0.111069	9213	1	1	q25.3	180632022	180890279	No		No	No
ENSG00000086061	DNAJA1	DnaJ heat shock protein family (Hsp40) member A1	0.12932	0.0635024	0.111121	3301	9	1	p21.1	33025273	33039907	No		No	No
ENSG00000166226	CCT2	chaperonin containing TCP1 subunit 2	-0.154054	0.0635375	0.111161	10576	12	1	q15	69585426	69601570	No		No	No
ENSG00000204634	TBC1D8	TBC1 domain family member 8	-0.244207	0.0636269	0.111262	11138	2	-1	q11.2	101007228	101252866	No		No	No
ENSG00000281501	SEPSECS-AS1		-0.346248	0.0636352	0.111271							No		No	No
ENSG00000142676	RPL11	ribosomal protein L11	-0.299815	0.063643	0.11128	6135	1	1	p36.11	23691742	23696835	No		No	No
ENSG00000256073	URB1-AS1	URB1 antisense RNA 1 (head to head)	0.399252	0.0637209	0.111368	84996	21	1	q22.11	32393095	32393980	No		No	No
ENSG00000125817	CENPB	centromere protein B	0.182616	0.0637355	0.111384	1059	20	-1	p13	3783851	3786740	No		No	No
ENSG00000278312	LENG9		0.395608	0.0639009	0.111571							No		No	No
ENSG00000198876	DCAF12	DDB1 and CUL4 associated factor 12	0.11726	0.0639098	0.111581	25853	9	-1	p13.3	34086387	34127399	No		No	No
ENSG00000133935	ERG28	ergosterol biosynthesis 28 homolog	-0.197956	0.0639256	0.111599	11161	14	-1	q24.3	75649791	75660876	No		No	No
ENSG00000156709	AIFM1	apoptosis inducing factor mitochondria associated 1	-0.216257	0.0640076	0.111691	9131	X	-1	q26.1	130124666	130165879	Yes	MIM	Apoptosis;Mitochondrial dynamics and surveillance;CI assembly factors;Complex I;OXPHOS assembly factors;OXPHOS;MIA40;Protein import and sorting;Protein import, sorting and homeostasis	Mitochondrial dynamics and surveillance > Apoptosis;Mitochondrial dynamics and surveillance;OXPHOS > Complex I > CI assembly factors;OXPHOS > Complex I;OXPHOS > OXPHOS assembly factors;OXPHOS;Protein import, sorting and homeostasis > Protein import and sorting > MIA40;Protein import, sorting and homeostasis > Protein import and sorting;Protein import, sorting and homeostasis
ENSG00000196562	SULF2	sulfatase 2	0.529708	0.064127	0.111825	55959	20	-1	q13.12	47656197	47786616	No		No	No
ENSG00000160179	ABCG1	ATP binding cassette subfamily G member 1	0.413567	0.0641471	0.111848	9619	21	1	q22.3	42199689	42297244	No		No	No
ENSG00000205937	RNPS1	RNA binding protein with serine rich domain 1	0.126201	0.0641606	0.111863	10921	16	-1	p13.3	2253116	2268397	No		No	No
ENSG00000153201	RANBP2	RAN binding protein 2	-0.182074	0.0641683	0.111872	5903	2	1	q13	108719482	108785810	No		No	No
ENSG00000113387	SUB1	SUB1 regulator of transcription	-0.235252	0.0642284	0.111939	10923	5	1	p13.3	32531633	32604079	No		No	No
ENSG00000169241	SLC50A1	solute carrier family 50 member 1	0.146488	0.0642303	0.111942	55974	1	1	q22	155135344	155138857	No		No	No
ENSG00000229391	HLA-DRB6		-0.758181	0.0642537	0.111968							No		No	No
ENSG00000163026	WDCP	WD repeat and coiled coil containing	0.140826	0.0642543	0.111968	80304	2	-1	p23.3	24029347	24049575	No		No	No
ENSG00000051596	THOC3	THO complex subunit 3	-0.22638	0.0642978	0.112017	84321	5	-1	q35.2	175917873	176034680	No		No	No
ENSG00000141376	BCAS3	BCAS3 microtubule associated cell migration factor	-0.18674	0.0643525	0.112079	54828	17	1	q23.2	60677453	61392838	No		No	No
ENSG00000198841	KTI12	KTI12 chromatin associated homolog	0.244455	0.0644311	0.112167	112970	1	-1	p32.3	52032103	52033810	No		No	No
ENSG00000051382	PIK3CB	phosphatidylinositol-4,5-bisphosphate 3-kinase catalytic subunit beta	-0.153007	0.064731	0.112502	5291	3	-1	q22.3	138652698	138834928	No		No	No
ENSG00000196369	SRGAP2B	SLIT-ROBO Rho GTPase activating protein 2B	-0.168854	0.0648309	0.112614	647135	1	-1	q21.1	144887265	145095528	No		No	No
ENSG00000059378	PARP12	poly(ADP-ribose) polymerase family member 12	1.19804	0.0648729	0.11266	64761	7	-1	q34	140023749	140062951	No		No	No
ENSG00000168002	POLR2G	RNA polymerase II subunit G	-0.164585	0.0648948	0.112685	5436	11	1	q12.3	62761565	62766710	No		No	No
ENSG00000104221	BRF2	BRF2 RNA polymerase III transcription initiation factor subunit	-0.255967	0.0649031	0.112694	55290	8	-1	p11.23	37843268	37849861	No		No	No
ENSG00000185947	ZNF267	zinc finger protein 267	0.156128	0.0649937	0.112795	10308	16	1	p11.2	31873807	31917357	No		No	No
ENSG00000281526	ZNF546		-0.492509	0.0649956	0.112797							No		No	No
ENSG00000291973	RPN2		-0.249438	0.0650169	0.112821							No		No	No
ENSG00000265681	RPL17	ribosomal protein L17	-0.174438	0.0651494	0.112968	6139	18	-1	q21.1	49488453	49492508	No		No	No
ENSG00000148358	GPR107	G protein-coupled receptor 107	-0.212445	0.0651776	0.113	57720	9	1	q34.11	130053426	130140169	No		No	No
ENSG00000174405	LIG4	DNA ligase 4	0.287417	0.0652555	0.113086	3981	13	-1	q33.3	108207439	108218368	No		No	No
ENSG00000053524	MCF2L2	MCF.2 cell line derived transforming sequence-like 2	0.566063	0.0652629	0.113094	23101	3	-1	q27.1	183178041	183428778	No		No	No
ENSG00000111790	FGFR1OP2	FGFR1 oncogene partner 2	-0.158448	0.0652792	0.113112	26127	12	1	p11.23	26938470	26966650	No		No	No
ENSG00000129071	MBD4	methyl-CpG binding domain 4, DNA glycosylase	-0.144921	0.0653299	0.113169	8930	3	-1	q21.3	129430947	129440179	No		No	No
ENSG00000147526	TACC1	transforming acidic coiled-coil containing protein 1	0.171896	0.0653925	0.113238	6867	8	1	p11.22	38728186	38853028	No		No	No
ENSG00000128228	SDF2L1	stromal cell derived factor 2 like 1	-0.239693	0.065413	0.113261	23753	22	1	q11.21	21642302	21644299	No		No	No
ENSG00000168502	MTCL1	microtubule crosslinking factor 1	0.302155	0.0654573	0.11331	23255	18	1	p11.22	8705556	8832778	No		No	No
ENSG00000205356	TECPR1	tectonin beta-propeller repeat containing 1	-0.358105	0.0655191	0.113378	25851	7	-1	q21.3	98214624	98252232	No		No	No
ENSG00000262139	ANO4		-2.08312	0.0655473	0.11341							No		No	No
ENSG00000105341	DMAC2	distal membrane arm assembly component 2	-0.156191	0.0655723	0.113437	55101	19	-1	q13.2	41431318	41440717	Yes	MIM	CI assembly factors;Complex I;OXPHOS assembly factors;OXPHOS	OXPHOS > Complex I > CI assembly factors;OXPHOS > Complex I;OXPHOS > OXPHOS assembly factors;OXPHOS
ENSG00000116353	MECR	mitochondrial trans-2-enoyl-CoA reductase	-0.275749	0.0655784	0.113444	51102	1	-1	p35.3	29192657	29230942	Yes	Matrix	Type II fatty acid synthesis;Lipid metabolism;Metabolism	Metabolism > Lipid metabolism > Type II fatty acid synthesis;Metabolism > Lipid metabolism;Metabolism
ENSG00000162650	ATXN7L2	ataxin 7 like 2	0.460446	0.0656714	0.113547	127002	1	1	p13.3	109483479	109492804	No		No	No
ENSG00000104412	EMC2	ER membrane protein complex subunit 2	0.174235	0.0656834	0.11356	9694	8	1	q23.1	108443601	108489196	No		No	No
ENSG00000076382	SPAG5	sperm associated antigen 5	-0.20759	0.0656877	0.113565	10615	17	-1	q11.2	28577565	28599025	No		No	No
ENSG00000118689	FOXO3	forkhead box O3	-0.294159	0.0657474	0.113631	2309	6	1	q21	108559835	108684774	No		No	No
ENSG00000131165	CHMP1A	charged multivesicular body protein 1A	0.102905	0.0657979	0.113687	5119	16	-1	q24.3	89640816	89657738	No		No	No
ENSG00000261777	DDX19A-DT	DDX19A divergent transcript	-0.344178	0.0657987	0.113687	100506083	16	-1	q22.1	70315442	70346806	No		No	No
ENSG00000072786	STK10	serine/threonine kinase 10	-0.306545	0.0658333	0.113726	6793	5	-1	q35.1	172042079	172188224	No		No	No
ENSG00000147475	ERLIN2	ER lipid raft associated 2	-0.169723	0.0659093	0.113809	11160	8	1	p11.23	37736601	37758422	No		No	No
ENSG00000117859	OSBPL9	oxysterol binding protein like 9	-0.102289	0.0659682	0.113874	114883	1	1	p32.3	51577179	51798427	No		No	No
ENSG00000079435	LIPE	lipase E, hormone sensitive type	-1.24373	0.0659706	0.113877	3991	19	-1	q13.2	42401514	42427388	No		No	No
ENSG00000115267	IFIH1	interferon induced with helicase C domain 1	0.255082	0.0659755	0.113882	64135	2	-1	q24.2	162267074	162318684	No		No	No
ENSG00000164221	CCDC112	coiled-coil domain containing 112	-0.201009	0.066012	0.113922	153733	5	-1	q22.3	115267190	115296693	No		No	No
ENSG00000100490	CDKL1	cyclin dependent kinase like 1	0.622309	0.0660691	0.113985	8814	14	-1	q22.1	50326265	50416461	No		No	No
ENSG00000050426	LETMD1	LETM1 domain containing 1	-0.312812	0.0661218	0.114043	25875	12	1	q13.12	51047962	51060424	Yes	Membrane	Small molecule transport	Small molecule transport
ENSG00000152217	SETBP1	SET binding protein 1	-0.299325	0.0661746	0.114101	26040	18	1	q12.3	44680173	45068510	No		No	No
ENSG00000133704	IPO8	importin 8	-0.213522	0.0661858	0.114114	10526	12	-1	p11.21	30628988	30695869	No		No	No
ENSG00000227317	DDAH2		-0.605524	0.0662089	0.114139							No		No	No
ENSG00000171119	NRTN	neurturin	0.553019	0.0662621	0.114197	4902	19	1	p13.3	5805067	5828324	No		No	No
ENSG00000177200	CHD9	chromodomain helicase DNA binding protein 9	-0.161388	0.0663444	0.114288	80205	16	1	q12.2	53054991	53329150	No		No	No
ENSG00000218510	LINC00339	long intergenic non-protein coding RNA 339	-0.211922	0.066377	0.114324	29092	1	1	p36.12	22024558	22031223	No		No	No
ENSG00000000419	DPM1	dolichyl-phosphate mannosyltransferase subunit 1, catalytic	-0.112965	0.0664054	0.114355	8813	20	-1	q13.13	50934867	50959140	No		No	No
ENSG00000165185	KIAA1958	KIAA1958	0.232453	0.0665302	0.114491	158405	9	1	q32	112486827	112669397	No		No	No
ENSG00000158856	DMTN	dematin actin binding protein	1.38855	0.0665883	0.114555	2039	8	1	p21.3	22048995	22082527	No		No	No
ENSG00000126067	PSMB2	proteasome 20S subunit beta 2	-0.138941	0.0666452	0.114617	5690	1	-1	p34.3	35599541	35641526	No		No	No
ENSG00000064393	HIPK2	homeodomain interacting protein kinase 2	0.232366	0.0666554	0.114628	28996	7	-1	q34	139561570	139777998	No		No	No
ENSG00000267221	C17orf113	chromosome 17 open reading frame 113	0.237037	0.066707	0.114685	110806298	17	-1	q21.2	42038232	42050601	No		No	No
ENSG00000116711	PLA2G4A	phospholipase A2 group IVA	0.317982	0.0667907	0.114776	5321	1	1	q31.1	186828949	186988981	No		No	No
ENSG00000087152	ATXN7L3	ataxin 7 like 3	0.0981651	0.0668027	0.114789	56970	17	-1	q21.31	44191805	44200113	No		No	No
ENSG00000006712	PAF1	PAF1 homolog, Paf1/RNA polymerase II complex component	-0.153988	0.0668032	0.11479	54623	19	-1	q13.2	39385629	39391154	No		No	No
ENSG00000183726	TMEM50A	transmembrane protein 50A	-0.214077	0.0668127	0.1148	23585	1	1	p36.11	25338317	25362361	No		No	No
ENSG00000266962	HSD17B1-AS1	HSD17B1 antisense RNA 1	0.276917	0.0668184	0.114806	108783654	17	-1	q21.2	42552431	42554841	No		No	No
ENSG00000139734	DIAPH3	diaphanous related formin 3	-0.206942	0.0668708	0.114864	81624	13	-1	q21.2	59665583	60163928	No		No	No
ENSG00000156795	NTAQ1	N-terminal glutamine amidase 1	0.186123	0.0668753	0.114868	55093	8	1	q24.13	123416726	123470028	No		No	No
ENSG00000111725	PRKAB1	protein kinase AMP-activated non-catalytic subunit beta 1	-0.16033	0.0668871	0.114881	5564	12	1	q24.23	119667864	119681624	No		No	No
ENSG00000137494	ANKRD42	ankyrin repeat domain 42	0.330069	0.0669421	0.114941	338699	11	1	q14.1	83193712	83260694	No		No	No
ENSG00000212864	RNF208	ring finger protein 208	0.364772	0.0670775	0.115089	727800	9	-1	q34.3	137220247	137222240	No		No	No
ENSG00000109107	ALDOC	aldolase, fructose-bisphosphate C	-0.231725	0.067116	0.115131	230	17	-1	q11.2	28573115	28576948	No		No	No
ENSG00000168283	BMI1	BMI1 proto-oncogene, polycomb ring finger	0.197894	0.0671781	0.115198	648	10	1	p12.2	22321099	22331484	No		No	No
ENSG00000142546	NOSIP	nitric oxide synthase interacting protein	-0.145776	0.0672428	0.115268	51070	19	-1	q13.33	49555468	49590262	No		No	No
ENSG00000109814	UGDH	UDP-glucose 6-dehydrogenase	0.121841	0.0672693	0.115297	7358	4	-1	p14	39498755	39528311	No		No	No
ENSG00000086827	ZW10	zw10 kinetochore protein	-0.222136	0.0672906	0.11532	9183	11	-1	q23.2	113733187	113773735	No		No	No
ENSG00000267106	ZNF561-AS1		-0.261667	0.0673373	0.115371							No		No	No
ENSG00000113742	CPEB4	cytoplasmic polyadenylation element binding protein 4	-0.283617	0.0673528	0.115388	80315	5	1	q35.2	173888349	173961980	No		No	No
ENSG00000198715	GLMP	glycosylated lysosomal membrane protein	-0.192153	0.0673891	0.115427	112770	1	-1	q22	156290089	156295689	No		No	No
ENSG00000011376	LARS2	leucyl-tRNA synthetase 2, mitochondrial	-0.134194	0.0674828	0.115529	23395	3	1	p21.31	45388561	45554726	Yes	Matrix	mt-tRNA synthetases;Translation;Mitochondrial central dogma	Mitochondrial central dogma > Translation > mt-tRNA synthetases;Mitochondrial central dogma > Translation;Mitochondrial central dogma
ENSG00000164663	USP49	ubiquitin specific peptidase 49	-0.269539	0.0674869	0.115533	25862	6	-1	p21.1	41789896	41895375	No		No	No
ENSG00000141101	NOB1	NIN1 (RPN12) binding protein 1 homolog	-0.191013	0.0676457	0.115705	28987	16	-1	q22.1	69741871	69754926	No		No	No
ENSG00000244879	GABPB1-AS1		0.380705	0.0676849	0.115748							No		No	No
ENSG00000171960	PPIH	peptidylprolyl isomerase H	-0.218163	0.0677017	0.115766	10465	1	1	p34.2	42658335	42676758	No		No	No
ENSG00000226397	LINC02909	long intergenic non-protein coding RNA 2909	-0.796375	0.0677377	0.115805	196415	12	-1	p12.1	24993424	25006403	No		No	No
ENSG00000135317	SNX14	sorting nexin 14	-0.165017	0.0677777	0.115848	57231	6	-1	q14.3	85504776	85594156	No		No	No
ENSG00000143420	ENSA	endosulfine alpha	-0.135376	0.0677871	0.115858	2029	1	-1	q21.3	150600851	150629612	No		No	No
ENSG00000138375	SMARCAL1	SWI/SNF related, matrix associated, actin dependent regulator of chromatin, subfamily a like 1	0.123802	0.0678207	0.115894	50485	2	1	q35	216412383	216483053	No		No	No
ENSG00000122566	HNRNPA2B1	heterogeneous nuclear ribonucleoprotein A2/B1	-0.162502	0.0678221	0.115896	3181	7	-1	p15.2	26171151	26201529	No		No	No
ENSG00000157895	C12orf43	chromosome 12 open reading frame 43	0.129103	0.0679149	0.115996	64897	12	-1	q24.31	121000486	121016502	No		No	No
ENSG00000182197	EXT1	exostosin glycosyltransferase 1	0.363306	0.0679178	0.115999	2131	8	-1	q24.11	117794490	118111826	No		No	No
ENSG00000111737	RAB35	RAB35, member RAS oncogene family	0.183155	0.0679457	0.116029	11021	12	-1	q24.23	120095099	120117502	No		No	No
ENSG00000221883	ARIH2OS		0.408674	0.0679468	0.11603							No		No	No
ENSG00000188827	SLX4	SLX4 structure-specific endonuclease subunit	0.220157	0.0679869	0.116074	84464	16	-1	p13.3	3581181	3611606	No		No	No
ENSG00000198146	ZNF770	zinc finger protein 770	0.258747	0.0680241	0.116114	54989	15	-1	q14	34978341	34988287	No		No	No
ENSG00000223367	RPS18		-0.20718	0.0680252	0.116115							No		No	No
ENSG00000173621	LRFN4	leucine rich repeat and fibronectin type III domain containing 4	0.274381	0.068091	0.116186	78999	11	1	q13.2	66856647	66860475	No		No	No
ENSG00000125970	RALY	RALY heterogeneous nuclear ribonucleoprotein	-0.180681	0.0681064	0.116202	22913	20	1	q11.22	33993646	34108308	No		No	No
ENSG00000052802	MSMO1	methylsterol monooxygenase 1	-0.405147	0.0681704	0.116271	6307	4	1	q32.3	165327667	165343164	No		No	No
ENSG00000140807	NKD1	NKD inhibitor of WNT signaling pathway 1	1.03265	0.0681961	0.116299	85407	16	1	q12.1	50548396	50649249	No		No	No
ENSG00000100263	RHBDD3	rhomboid domain containing 3	0.24134	0.0682323	0.116338	25807	22	-1	q12.2	29259872	29268209	No		No	No
ENSG00000087338	GMCL1	germ cell-less 1, spermatogenesis associated	0.104597	0.0682554	0.116362	64395	2	1	p13.3	69829660	69881384	No		No	No
ENSG00000102316	MAGED2	MAGE family member D2	-0.208686	0.0682791	0.116388	10916	X	1	p11.21	54807599	54816015	No		No	No
ENSG00000105499	PLA2G4C	phospholipase A2 group IVC	-0.388653	0.0683114	0.116423	8605	19	-1	q13.33	48047843	48110817	No		No	No
ENSG00000109794	FAM149A	family with sequence similarity 149 member A	0.861616	0.0684028	0.116521	25854	4	1	q35.1	186104419	186175337	No		No	No
ENSG00000155366	RHOC	ras homolog family member C	0.239919	0.0684239	0.116544	389	1	-1	p13.2	112701127	112707434	No		No	No
ENSG00000005189	REXO5	RNA exonuclease 5	-0.350513	0.0686085	0.116742	81691	16	1	p12.3	20806429	20849665	No		No	No
ENSG00000185722	ANKFY1	ankyrin repeat and FYVE domain containing 1	0.184557	0.0686439	0.11678	51479	17	-1	p13.2	4163821	4263995	No		No	No
ENSG00000058673	ZC3H11A	zinc finger CCCH-type containing 11A	0.164551	0.0687396	0.116883	9877	1	1	q32.1	203795623	203854999	No		No	No
ENSG00000254560	BBOX1-AS1	BBOX1 antisense RNA 1	0.339317	0.0687506	0.116895	103695435	11	-1	p14.1	27047186	27220113	No		No	No
ENSG00000074964	ARHGEF10L	Rho guanine nucleotide exchange factor 10 like	1.17093	0.068789	0.116936	55160	1	1	p36.13	17539698	17697874	No		No	No
ENSG00000213689	TREX1	three prime repair exonuclease 1	0.199621	0.0687906	0.116938	11277	3	1	p21.31	48465811	48467645	No		No	No
ENSG00000291682	PCDHB8		0.542495	0.0688344	0.116985							No		No	No
ENSG00000149480	MTA2	metastasis associated 1 family member 2	0.208487	0.0688892	0.117043	9219	11	-1	q12.3	62593214	62601865	No		No	No
ENSG00000138964	PARVG	parvin gamma	1.22645	0.0690372	0.117202	64098	22	1	q13.31	44172956	44219533	No		No	No
ENSG00000183624	HMCES	5-hydroxymethylcytosine binding, ES cell specific	0.281826	0.0690396	0.117204	56941	3	1	q21.3	129278828	129306186	No		No	No
ENSG00000196083	IL1RAP	interleukin 1 receptor accessory protein	0.674998	0.0690577	0.117224	3556	3	1	q28	190514051	190659750	No		No	No
ENSG00000133027	PEMT	phosphatidylethanolamine N-methyltransferase	-0.213806	0.0690864	0.117254	10400	17	-1	p11.2	17505563	17591708	No		No	No
ENSG00000182362	YBEY	ybeY metalloendoribonuclease	-0.222715	0.0691963	0.117372	54059	21	1	q22.3	46286342	46297751	Yes	Matrix	Mitochondrial ribosome assembly;Translation;Polycistronic mtRNA processing;mtRNA metabolism;Mitochondrial central dogma	Mitochondrial central dogma > Translation > Mitochondrial ribosome assembly;Mitochondrial central dogma > Translation;Mitochondrial central dogma > mtRNA metabolism > Polycistronic mtRNA processing;Mitochondrial central dogma > mtRNA metabolism;Mitochondrial central dogma
ENSG00000163527	STT3B	STT3 oligosaccharyltransferase complex catalytic subunit B	-0.282568	0.0692154	0.117392	201595	3	1	p23	31532638	31637616	No		No	No
ENSG00000163898	LIPH	lipase H	-0.460614	0.0692608	0.117441	200879	3	-1	q27.2	185506262	185552588	No		No	No
ENSG00000108861	DUSP3	dual specificity phosphatase 3	0.266708	0.0692935	0.117476	1845	17	-1	q21.31	43766125	43778977	No		No	No
ENSG00000273707	CDKN1C		1.32677	0.0693453	0.117531							No		No	No
ENSG00000273831	LRRC56		0.419584	0.0694362	0.117628							No		No	No
ENSG00000110536	PTPMT1	protein tyrosine phosphatase mitochondrial 1	0.149867	0.0694578	0.117651	114971	11	1	p11.2	47565430	47573461	Yes	MIM	Phospholipid metabolism;Cardiolipin synthesis;Lipid metabolism;Metabolism	Metabolism > Lipid metabolism > Phospholipid metabolism;Metabolism > Lipid metabolism > Cardiolipin synthesis;Metabolism > Lipid metabolism;Metabolism
ENSG00000111653	ING4	inhibitor of growth family member 4	-0.341989	0.0696012	0.117803	51147	12	-1	p13.31	6650301	6663142	No		No	No
ENSG00000103168	TAF1C	TATA-box binding protein associated factor, RNA polymerase I subunit C	0.193026	0.0696279	0.117832	9013	16	-1	q24.1	84177847	84187070	No		No	No
ENSG00000100410	PHF5A	PHD finger protein 5A	-0.162261	0.0696703	0.117877	84844	22	-1	q13.2	41459717	41468692	No		No	No
ENSG00000290511	LINC03009	long intergenic non-protein coding RNA 3009	0.555905	0.0697693	0.117982	100133091	HSCHR7_2_CTG4_4	1		36194	114817	No		No	No
ENSG00000130779	CLIP1	CAP-Gly domain containing linker protein 1	-0.32904	0.0697851	0.117999	6249	12	-1	q24.31	122271432	122422669	No		No	No
ENSG00000115526	CHST10	carbohydrate sulfotransferase 10	0.399778	0.0698727	0.118092	9486	2	-1	q11.2	100391860	100417668	No		No	No
ENSG00000106018	VIPR2	vasoactive intestinal peptide receptor 2	-1.98233	0.0699677	0.118192	7434	7	-1	q36.3	159028175	159144867	No		No	No
ENSG00000138138	ATAD1	ATPase family AAA domain containing 1	-0.134014	0.0699806	0.118206	84896	10	-1	q23.31	87751512	87841361	Yes	MOM	Proteases;Protein homeostasis;Protein import, sorting and homeostasis	Protein import, sorting and homeostasis > Protein homeostasis > Proteases;Protein import, sorting and homeostasis > Protein homeostasis;Protein import, sorting and homeostasis
ENSG00000278129	ZNF8	zinc finger protein 8	0.276683	0.0701217	0.118355	7554	19	1	q13.43	58278955	58302791	No		No	No
ENSG00000146670	CDCA5	cell division cycle associated 5	-0.245637	0.0701421	0.118377	113130	11	-1	q13.1	65066300	65084164	No		No	No
ENSG00000106355	LSM5	LSM5 homolog, U6 small nuclear RNA and mRNA degradation associated	-0.191971	0.0701532	0.118388	23658	7	-1	p14.3	32485338	32495283	No		No	No
ENSG00000025770	NCAPH2	non-SMC condensin II complex subunit H2	-0.14339	0.0702321	0.118472	29781	22	1	q13.33	50508224	50524780	No		No	No
ENSG00000180694	TMEM64	transmembrane protein 64	0.422579	0.0702579	0.118499	169200	8	-1	q21.3	90621995	90791632	No		No	No
ENSG00000166439	RNF169	ring finger protein 169	0.159908	0.070324	0.118569	254225	11	1	q13.4	74748849	74842413	No		No	No
ENSG00000198740	ZNF652	zinc finger protein 652	-0.135348	0.0703804	0.118628	22834	17	-1	q21.33	49289206	49362473	No		No	No
ENSG00000181472	ZBTB2	zinc finger and BTB domain containing 2	-0.130417	0.0705249	0.11878	57621	6	-1	q25.1	151364115	151391559	No		No	No
ENSG00000002549	LAP3	leucine aminopeptidase 3	0.192529	0.0706094	0.118869	51056	4	1	p15.32	17577198	17607972	Yes	Matrix	Proteases;Protein homeostasis;Protein import, sorting and homeostasis	Protein import, sorting and homeostasis > Protein homeostasis > Proteases;Protein import, sorting and homeostasis > Protein homeostasis;Protein import, sorting and homeostasis
ENSG00000171953	ATPAF2	ATP synthase mitochondrial F1 complex assembly factor 2	-0.294643	0.07063	0.118891	91647	17	-1	p11.2	17977409	18039209	Yes	Matrix	CV assembly factors;Complex V;OXPHOS assembly factors;OXPHOS	OXPHOS > Complex V > CV assembly factors;OXPHOS > Complex V;OXPHOS > OXPHOS assembly factors;OXPHOS
ENSG00000169855	ROBO1	roundabout guidance receptor 1	1.69713	0.0706428	0.118904	6091	3	-1	p12.3	78597239	79767998	No		No	No
ENSG00000284238	TOP3A		-0.188894	0.07066	0.118923							Yes	Matrix	mtDNA replication;mtDNA maintenance;Mitochondrial central dogma	Mitochondrial central dogma > mtDNA maintenance > mtDNA replication;Mitochondrial central dogma > mtDNA maintenance;Mitochondrial central dogma
ENSG00000154978	VOPP1	VOPP1 WW domain binding protein	0.322639	0.0707039	0.118969	81552	7	-1	p11.2	55436056	55572988	No		No	No
ENSG00000132405	TBC1D14	TBC1 domain family member 14	0.167143	0.0707151	0.11898	57533	4	1	p16.1	6909242	7033118	No		No	No
ENSG00000225973	PIGBOS1	PIGB opposite strand 1	0.220081	0.0708099	0.11908	101928527	15	-1	q21.3	55317184	55319161	Yes	MOM	Organelle contact sites;Mitochondrial dynamics and surveillance	Mitochondrial dynamics and surveillance > Organelle contact sites;Mitochondrial dynamics and surveillance
ENSG00000111231	GPN3	GPN-loop GTPase 3	-0.143419	0.0708254	0.119096	51184	12	-1	q24.11	110452486	110469268	No		No	No
ENSG00000105329	TGFB1	transforming growth factor beta 1	0.288494	0.070921	0.119196	7040	19	-1	q13.2	41301587	41353922	No		No	No
ENSG00000162337	LRP5	LDL receptor related protein 5	0.179168	0.0709348	0.119211	4041	11	1	q13.2	68312591	68449275	No		No	No
ENSG00000118257	NRP2	neuropilin 2	-0.409086	0.0709411	0.119218	8828	2	1	q33.3	205681990	205798133	No		No	No
ENSG00000099910	KLHL22	kelch like family member 22	0.299984	0.0709708	0.119249	84861	22	-1	q11.21	20441519	20495844	No		No	No
ENSG00000134899	ERCC5	ERCC excision repair 5, endonuclease	0.13996	0.0710899	0.119373	2073	13	1	q33.1	102845831	102875995	No		No	No
ENSG00000139641	ESYT1	extended synaptotagmin 1	-0.209149	0.0712524	0.119543	23344	12	1	q13.2	56118250	56144674	No		No	No
ENSG00000250982	GAPDHP35		-0.494333	0.0712593	0.119551							No		No	No
ENSG00000131013	PPIL4	peptidylprolyl isomerase like 4	-0.181865	0.0713378	0.119632	85313	6	-1	q25.1	149504495	149546043	No		No	No
ENSG00000089248	ERP29	endoplasmic reticulum protein 29	-0.159593	0.0713399	0.119635	10961	12	1	q24.13	112013348	112023449	No		No	No
ENSG00000166946	CCNDBP1	cyclin D1 binding protein 1	-0.129929	0.0714112	0.119709	23582	15	1	q15.2	43185118	43197177	No		No	No
ENSG00000134375	TIMM17A	translocase of inner mitochondrial membrane 17A	0.140189	0.0714222	0.11972	10440	1	1	q32.1	201955503	201970664	Yes	MIM	TIM23 presequence pathway;Protein import and sorting;Protein import, sorting and homeostasis	Protein import, sorting and homeostasis > Protein import and sorting > TIM23 presequence pathway;Protein import, sorting and homeostasis > Protein import and sorting;Protein import, sorting and homeostasis
ENSG00000144566	RAB5A	RAB5A, member RAS oncogene family	-0.179356	0.0715608	0.119865	5868	3	1	p24.3	19947097	19985175	No		No	No
ENSG00000167380	ZNF226	zinc finger protein 226	0.202712	0.0715718	0.119876	7769	19	1	q13.31	44165073	44178381	No		No	No
ENSG00000124181	PLCG1	phospholipase C gamma 1	0.227412	0.0716332	0.11994	5335	20	1	q12	41136960	41196801	No		No	No
ENSG00000162368	CMPK1	cytidine/uridine monophosphate kinase 1	-0.157155	0.0716806	0.11999	51727	1	1	p33	47333790	47394866	No		No	No
ENSG00000137103	TMEM8B	transmembrane protein 8B	0.283539	0.0717221	0.120033	51754	9	1	p13.3	35814451	35865518	No		No	No
ENSG00000278087	NOMO3		-0.243191	0.0718482	0.120164							No		No	No
ENSG00000062582	MRPS24	mitochondrial ribosomal protein S24	0.154446	0.0718895	0.120207	64951	7	-1	p13	43866558	43869893	Yes	Matrix	Mitochondrial ribosome;Translation;Mitochondrial central dogma	Mitochondrial central dogma > Translation > Mitochondrial ribosome;Mitochondrial central dogma > Translation;Mitochondrial central dogma
ENSG00000170037	CNTROB	centrobin, centriole duplication and spindle assembly protein	0.174737	0.0719019	0.120219	116840	17	1	p13.1	7932101	7949920	No		No	No
ENSG00000282379	DTX2		0.431827	0.0719067	0.120224							No		No	No
ENSG00000173141	MRPL57	mitochondrial ribosomal protein L57	0.133307	0.0720713	0.120395	78988	13	1	q12.11	21176658	21179084	Yes	Matrix	Mitochondrial ribosome;Translation;Mitochondrial central dogma	Mitochondrial central dogma > Translation > Mitochondrial ribosome;Mitochondrial central dogma > Translation;Mitochondrial central dogma
ENSG00000142875	PRKACB	protein kinase cAMP-activated catalytic subunit beta	1.61146	0.0721195	0.120445	5567	1	1	p31.1	84078062	84238498	No		No	No
ENSG00000198108	CHSY3	chondroitin sulfate synthase 3	0.502656	0.0721252	0.120451	337876	5	1	q23.3	129904465	130186634	No		No	No
ENSG00000078369	GNB1	G protein subunit beta 1	-0.209836	0.0721281	0.120454	2782	1	-1	p36.33	1785285	1892292	No		No	No
ENSG00000104866	PPP1R37	protein phosphatase 1 regulatory subunit 37	-0.201531	0.072147	0.120473	284352	19	1	q13.32	45091396	45148077	No		No	No
ENSG00000107438	PDLIM1	PDZ and LIM domain 1	-0.264994	0.0721737	0.120501	9124	10	-1	q23.33	95237572	95291012	No		No	No
ENSG00000126432	PRDX5	peroxiredoxin 5	-0.145448	0.0721752	0.120502	25824	11	1	q13.1	64318121	64321811	Yes	Matrix	ROS and glutathione metabolism;Detoxification;Metabolism	Metabolism > Detoxification > ROS and glutathione metabolism;Metabolism > Detoxification;Metabolism
ENSG00000292345	ZBED1		0.155096	0.0721989	0.120527							No		No	No
ENSG00000167565	SERTAD3	SERTA domain containing 3	-0.297017	0.0722014	0.12053	29946	19	-1	q13.2	40440844	40444335	No		No	No
ENSG00000158042	MRPL17	mitochondrial ribosomal protein L17	-0.259725	0.0722499	0.12058	63875	11	-1	p15.4	6680385	6683340	Yes	Matrix	Mitochondrial ribosome;Translation;Mitochondrial central dogma	Mitochondrial central dogma > Translation > Mitochondrial ribosome;Mitochondrial central dogma > Translation;Mitochondrial central dogma
ENSG00000125355	TMEM255A	transmembrane protein 255A	0.801933	0.0722524	0.120582	55026	X	-1	q24	120258650	120311556	No		No	No
ENSG00000237335	PFDN6		-0.169112	0.0723541	0.120687							No		No	No
ENSG00000082212	ME2	malic enzyme 2	-0.338898	0.0723564	0.12069	4200	18	1	q21.2	50879080	50954257	Yes	Matrix	TCA-associated;Carbohydrate metabolism;Metabolism	Metabolism > Carbohydrate metabolism > TCA-associated;Metabolism > Carbohydrate metabolism;Metabolism
ENSG00000164967	RPP25L	ribonuclease P/MRP subunit p25 like	0.210002	0.0724599	0.120797	138716	9	-1	p13.3	34610486	34612104	No		No	No
ENSG00000114670	NEK11	NIMA related kinase 11	-0.729677	0.0724976	0.120835	79858	3	1	q22.1	131026850	131350465	No		No	No
ENSG00000137106	GRHPR	glyoxylate and hydroxypyruvate reductase	0.246067	0.072527	0.120866	9380	9	1	p13.2	37422666	37436990	Yes	Matrix	Glyoxylate metabolism;Amino acid metabolism;Metabolism	Metabolism > Amino acid metabolism > Glyoxylate metabolism;Metabolism > Amino acid metabolism;Metabolism
ENSG00000126746	ZNF384	zinc finger protein 384	-0.202298	0.0725682	0.120908	171017	12	-1	p13.31	6666477	6689572	No		No	No
ENSG00000049167	ERCC8	ERCC excision repair 8, CSA ubiquitin ligase complex subunit	-0.242205	0.0726337	0.120976	1161	5	-1	q12.1	60866454	60945073	No		No	No
ENSG00000235092	ID2-AS1		0.489891	0.0726615	0.121004							No		No	No
ENSG00000114654	EFCC1	EF-hand and coiled-coil domain containing 1	-0.622677	0.0726714	0.121014	79825	3	1	q21.3	129001304	129040742	No		No	No
ENSG00000134313	KIDINS220	kinase D interacting substrate 220	0.150011	0.0727052	0.121049	57498	2	-1	p25.1	8721081	8837630	No		No	No
ENSG00000110066	KMT5B	lysine methyltransferase 5B	-0.11572	0.0727127	0.121057	51111	11	-1	q13.2	68154863	68213852	No		No	No
ENSG00000081189	MEF2C	myocyte enhancer factor 2C	-0.270604	0.0727489	0.121094	4208	5	-1	q14.3	88717117	88904257	No		No	No
ENSG00000079805	DNM2	dynamin 2	-0.115695	0.0728115	0.121158	1785	19	1	p13.2	10718055	10833488	No		No	No
ENSG00000070770	CSNK2A2	casein kinase 2 alpha 2	-0.195949	0.072835	0.121183	1459	16	-1	q21	58157907	58198106	No		No	No
ENSG00000114391	RPL24	ribosomal protein L24	-0.286905	0.072881	0.12123	6152	3	-1	q12.3	101681091	101686733	No		No	No
ENSG00000185627	PSMD13	proteasome 26S subunit, non-ATPase 13	-0.132225	0.0728866	0.121236	5719	11	1	p15.5	236966	252984	No		No	No
ENSG00000218336	TENM3	teneurin transmembrane protein 3	-1.16326	0.0729012	0.121251	55714	4	1	q34.3	182143987	182803024	No		No	No
ENSG00000251246	EFNA4-EFNA3	EFNA4-EFNA3 readthrough	0.542909	0.0729183	0.121268	125467750	1	1	q21.3	155063748	155086807	No		No	No
ENSG00000136167	LCP1	lymphocyte cytosolic protein 1	0.140017	0.0729484	0.121299	3936	13	-1	q14.13	46125920	46211871	No		No	No
ENSG00000189120	SP6	Sp6 transcription factor	0.456272	0.0729826	0.121334	80320	17	-1	q21.32	47844908	47855874	No		No	No
ENSG00000163605	PPP4R2	protein phosphatase 4 regulatory subunit 2	-0.115286	0.0730239	0.121376	151987	3	1	p13	72996803	73069198	No		No	No
ENSG00000131504	DIAPH1	diaphanous related formin 1	-0.20861	0.0730312	0.121384	1729	5	-1	q31.3	141515016	141619055	No		No	No
ENSG00000288461	CYFIP1		-0.779895	0.0731291	0.121484							No		No	No
ENSG00000073008	PVR	PVR cell adhesion molecule	-0.289915	0.0731293	0.121485	5817	19	1	q13.31	44643798	44666162	No		No	No
ENSG00000070404	FSTL3	follistatin like 3	0.345613	0.0731924	0.121549	10272	19	1	p13.3	676392	683392	No		No	No
ENSG00000167196	FBXO22	F-box protein 22	-0.142418	0.0735903	0.121955	26263	15	1	q24.2	75903876	75942511	No		No	No
ENSG00000276833	TAF15		-0.224133	0.0737164	0.122084							No		No	No
ENSG00000071794	HLTF	helicase like transcription factor	0.251221	0.0737374	0.122105	6596	3	-1	q24	149030127	149086554	No		No	No
ENSG00000170464	DNAJC18	DnaJ heat shock protein family (Hsp40) member C18	-0.340235	0.0737747	0.122143	202052	5	-1	q31.2	139408588	139444491	No		No	No
ENSG00000135124	P2RX4	purinergic receptor P2X 4	-0.203402	0.0738057	0.122175	5025	12	1	q24.31	121210065	121234106	No		No	No
ENSG00000120008	WDR11	WD repeat domain 11	-0.213869	0.0738845	0.122255	55717	10	1	q26.12	120851305	120909524	No		No	No
ENSG00000148690	FRA10AC1	FRA10A associated CGG repeat 1	0.18313	0.0739162	0.122287	118924	10	-1	q23.33	93667883	93702592	No		No	No
ENSG00000133247	KMT5C	lysine methyltransferase 5C	0.187601	0.0739603	0.122332	84787	19	1	q13.42	55339853	55348121	No		No	No
ENSG00000196684	HSH2D	hematopoietic SH2 domain containing	-0.427786	0.0740811	0.122454	84941	19	1	p13.11	16134028	16158575	No		No	No
ENSG00000108799	EZH1	enhancer of zeste 1 polycomb repressive complex 2 subunit	0.203163	0.0740813	0.122455	2145	17	-1	q21.2	42700275	42745049	No		No	No
ENSG00000134504	KCTD1	potassium channel tetramerization domain containing 1	0.216998	0.0741069	0.12248	284252	18	-1	q11.2	26454910	26657401	No		No	No
ENSG00000038382	TRIO	trio Rho guanine nucleotide exchange factor	0.197242	0.0741299	0.122504	7204	5	1	p15.2	14143342	14532128	No		No	No
ENSG00000275851	MLLT6		0.161267	0.0741372	0.122511							No		No	No
ENSG00000188820	CALHM6	calcium homeostasis modulator family member 6	0.580252	0.0741418	0.122516	441168	6	1	q22.1	116461370	116463771	No		No	No
ENSG00000288299	LDHA		-0.277224	0.0741668	0.122541							No		No	No
ENSG00000070669	ASNS	asparagine synthetase (glutamine-hydrolyzing)	-0.490028	0.0742212	0.122596	440	7	-1	q21.3	97851677	97872542	No		No	No
ENSG00000234343	NEU1		-0.201899	0.0742285	0.122604							No		No	No
ENSG00000167971	CASKIN1	CASK interacting protein 1	0.76549	0.0742625	0.122638	57524	16	-1	p13.3	2177180	2196605	No		No	No
ENSG00000107185	RGP1	RGP1 homolog, RAB6A GEF complex partner 1	0.121634	0.0742645	0.12264	9827	9	1	p13.3	35749287	35758585	No		No	No
ENSG00000143971	ETAA1	ETAA1 activator of ATR kinase	0.170953	0.0743825	0.122759	54465	2	1	p14	67397322	67412089	No		No	No
ENSG00000136718	IMP4	IMP U3 small nucleolar ribonucleoprotein 4	-0.170617	0.0743891	0.122766	92856	2	1	q21.1	130342877	130347967	No		No	No
ENSG00000285343	PPP1R3B		-0.170468	0.0744582	0.122836							No		No	No
ENSG00000146411	SLC2A12	solute carrier family 2 member 12	1.63438	0.0745097	0.122888	154091	6	-1	q23.2	133987581	134052624	No		No	No
ENSG00000282986	EIF3K		-0.24995	0.0745266	0.122905							No		No	No
ENSG00000135093	USP30	ubiquitin specific peptidase 30	0.175347	0.0748497	0.123231	84749	12	1	q24.11	109023089	109088023	Yes	MOM	Autophagy;Mitophagy;Mitochondrial dynamics and surveillance;Proteases;Protein homeostasis;Protein import, sorting and homeostasis	Mitochondrial dynamics and surveillance > Autophagy;Mitochondrial dynamics and surveillance > Mitophagy;Mitochondrial dynamics and surveillance;Protein import, sorting and homeostasis > Protein homeostasis > Proteases;Protein import, sorting and homeostasis > Protein homeostasis;Protein import, sorting and homeostasis
ENSG00000165704	HPRT1	hypoxanthine phosphoribosyltransferase 1	-0.196254	0.0748549	0.123236	3251	X	1	q26.2	134460165	134520513	No		No	No
ENSG00000139971	ARMH4	armadillo like helical domain containing 4	-0.822458	0.0748868	0.123268	145407	14	-1	q23.1	57999735	58298139	No		No	No
ENSG00000119280	C1orf198	chromosome 1 open reading frame 198	0.336625	0.0749234	0.123305	84886	1	-1	q42.2	230837119	230869589	No		No	No
ENSG00000157837	SPPL3	signal peptide peptidase like 3	0.112166	0.0749632	0.123345	121665	12	-1	q24.31	120762510	120904358	No		No	No
ENSG00000136888	ATP6V1G1	ATPase H+ transporting V1 subunit G1	0.109543	0.0749727	0.123354	9550	9	1	q32	114587706	114598915	No		No	No
ENSG00000281005	LINC00921	long intergenic non-protein coding RNA 921	0.555135	0.0750631	0.123445	283876	16	1	p13.3	3263743	3269151	No		No	No
ENSG00000291629	WDR73		-0.23301	0.0751607	0.123543							No		No	No
ENSG00000283391	EEF1B2		-0.170894	0.0751955	0.123578							No		No	No
ENSG00000170100	ZNF778	zinc finger protein 778	0.222891	0.075216	0.123598	197320	16	1	q24.3	89217703	89237141	No		No	No
ENSG00000077150	NFKB2	nuclear factor kappa B subunit 2	-0.18221	0.0752231	0.123605	4791	10	1	q24.32	102394110	102402524	No		No	No
ENSG00000118217	ATF6	activating transcription factor 6	-0.178503	0.0753513	0.123734	22926	1	1	q23.3	161766298	161977574	No		No	No
ENSG00000213178	RPL22P1		-0.290678	0.0753999	0.123782							No		No	No
ENSG00000094916	CBX5	chromobox 5	-0.182854	0.0755253	0.123908	23468	12	-1	q13.13	54230942	54280133	No		No	No
ENSG00000111275	ALDH2	aldehyde dehydrogenase 2 family member	0.957692	0.0756822	0.124064	217	12	1	q24.12	111766887	111817532	Yes	Matrix	Xenobiotic metabolism;Detoxification;Metabolism	Metabolism > Detoxification > Xenobiotic metabolism;Metabolism > Detoxification;Metabolism
ENSG00000160229	ZNF66	zinc finger protein 66	-0.277161	0.0757339	0.124116	7617	19	1	p12	20776304	20809995	No		No	No
ENSG00000109079	TNFAIP1	TNF alpha induced protein 1	0.160024	0.0757574	0.124139	7126	17	1	q11.2	28335602	28347009	No		No	No
ENSG00000170502	NUDT9	nudix hydrolase 9	0.155092	0.0757601	0.124142	53343	4	1	q22.1	87422573	87459455	Yes	Matrix	Nucleotide synthesis and processing;Nucleotide metabolism;Metabolism	Metabolism > Nucleotide metabolism > Nucleotide synthesis and processing;Metabolism > Nucleotide metabolism;Metabolism
ENSG00000240682	ISY1	ISY1 splicing factor homolog	-0.171332	0.0757888	0.124171	57461	3	-1	q21.3	129127415	129161063	No		No	No
ENSG00000137288	UQCC2	ubiquinol-cytochrome c reductase complex assembly factor 2	-0.196641	0.0757891	0.124171	84300	6	-1	p21.31	33694293	33711727	Yes	MIM	CIII assembly factors;Complex III;OXPHOS assembly factors;OXPHOS	OXPHOS > Complex III > CIII assembly factors;OXPHOS > Complex III;OXPHOS > OXPHOS assembly factors;OXPHOS
ENSG00000115827	DCAF17	DDB1 and CUL4 associated factor 17	-0.139322	0.0758282	0.12421	80067	2	1	q31.1	171434217	171485052	No		No	No
ENSG00000183248	PRR36	proline rich 36	0.392019	0.0758941	0.124275	80164	19	-1	p13.2	7868719	7874390	No		No	No
ENSG00000010361	FUZ	fuzzy planar cell polarity protein	0.467191	0.075913	0.124294	80199	19	-1	q13.33	49806866	49817376	No		No	No
ENSG00000180817	PPA1	inorganic pyrophosphatase 1	-0.197338	0.0759244	0.124306	5464	10	-1	q22.1	70202835	70233911	No		No	No
ENSG00000119661	DNAL1	dynein axonemal light chain 1	-0.244561	0.0759716	0.124352	83544	14	1	q24.3	73644875	73703732	No		No	No
ENSG00000175213	ZNF408	zinc finger protein 408	0.1695	0.0760132	0.124394	79797	11	1	p11.2	46701030	46705912	No		No	No
ENSG00000125166	GOT2	glutamic-oxaloacetic transaminase 2	-0.126178	0.0760224	0.124403	2806	16	-1	q21	58707131	58734342	Yes	MIM	Sulfur metabolism;Kynurenine metabolism;Glyoxylate metabolism;Glutamate metabolism;Amino acid metabolism;Malate-aspartate shuttle;Carbohydrate metabolism;Metabolism	Metabolism > Sulfur metabolism;Metabolism > Amino acid metabolism > Kynurenine metabolism;Metabolism > Amino acid metabolism > Glyoxylate metabolism;Metabolism > Amino acid metabolism > Glutamate metabolism;Metabolism > Amino acid metabolism;Metabolism > Carbohydrate metabolism > Malate-aspartate shuttle;Metabolism > Carbohydrate metabolism;Metabolism
ENSG00000082515	MRPL22	mitochondrial ribosomal protein L22	-0.355424	0.0760643	0.124445	29093	5	1	q33.2	154941073	154969411	Yes	Matrix	Mitochondrial ribosome;Translation;Mitochondrial central dogma	Mitochondrial central dogma > Translation > Mitochondrial ribosome;Mitochondrial central dogma > Translation;Mitochondrial central dogma
ENSG00000178966	RMI1	RecQ mediated genome instability 1	0.179445	0.0760965	0.124477	80010	9	1	q21.32	83980798	84004074	No		No	No
ENSG00000230524	COL6A4P1		0.405253	0.0761061	0.124486							No		No	No
ENSG00000123609	NMI	N-myc and STAT interactor	0.581266	0.0761198	0.1245	9111	2	-1	q23.3	151270470	151289894	No		No	No
ENSG00000176896	TCEANC	transcription elongation factor A N-terminal and central domain containing	0.233486	0.0761459	0.124526	170082	X	1	p22.2	13653112	13681964	No		No	No
ENSG00000125841	NRSN2	neurensin 2	-0.424028	0.0761536	0.124533	80023	20	1	p13	346782	359660	No		No	No
ENSG00000183337	BCOR	BCL6 corepressor	0.124944	0.0761674	0.124547	54880	X	-1	p11.4	40049815	40177329	No		No	No
ENSG00000125534	PPDPF	pancreatic progenitor cell differentiation and proliferation factor	-0.302513	0.0762079	0.124587	79144	20	1	q13.33	63520765	63522206	No		No	No
ENSG00000127585	FBXL16	F-box and leucine rich repeat protein 16	-0.238419	0.0762136	0.124593	146330	16	-1	p13.3	692498	705801	No		No	No
ENSG00000135679	MDM2	MDM2 proto-oncogene	0.13492	0.0762466	0.124625	4193	12	1	q15	68808177	68845544	No		No	No
ENSG00000105926	PALS2	protein associated with LIN7 2, MAGUK p55 family member	0.195649	0.0763949	0.124772	51678	7	1	p15.3	24573268	24694193	No		No	No
ENSG00000111785	RIC8B	RIC8 guanine nucleotide exchange factor B	-0.544042	0.07647	0.124847	55188	12	1	q23.3	106774621	106889316	No		No	No
ENSG00000157869	RAB28	RAB28, member RAS oncogene family	0.162882	0.0764885	0.124865	9364	4	-1	p15.33	13361354	13484365	No		No	No
ENSG00000133026	MYH10	myosin heavy chain 10	-0.182469	0.0765174	0.124894	4628	17	-1	p13.1	8474207	8631376	No		No	No
ENSG00000198598	MMP17	matrix metallopeptidase 17	0.963605	0.0766998	0.125074	4326	12	1	q24.33	131828393	131851783	No		No	No
ENSG00000167461	RAB8A	RAB8A, member RAS oncogene family	-0.143115	0.0767167	0.125091	4218	19	1	p13.11	16111889	16134234	No		No	No
ENSG00000288596	C8orf44	chromosome 8 putative open reading frame 44	0.289667	0.0768484	0.12522	56260	8	1	q13.1	66667615	66685564	No		No	No
ENSG00000110237	ARHGEF17	Rho guanine nucleotide exchange factor 17	0.65081	0.0768509	0.125223	9828	11	1	q13.4	73308276	73369388	No		No	No
ENSG00000206965	RNU6-5P		-0.784222	0.0769294	0.1253							No		No	No
ENSG00000107968	MAP3K8	mitogen-activated protein kinase kinase kinase 8	0.483723	0.0770359	0.125405	1326	10	1	p11.23	30434021	30461833	No		No	No
ENSG00000198887	SMC5	structural maintenance of chromosomes 5	-0.180791	0.077036	0.125405	23137	9	1	q21.12	70258978	70354873	No		No	No
ENSG00000141219	C17orf80	chromosome 17 open reading frame 80	-0.137275	0.0770644	0.125433	55028	17	1	q25.1	73232233	73248959	No		No	No
ENSG00000180098	TRNAU1AP	tRNA selenocysteine 1 associated protein 1	-0.303908	0.0770695	0.125438	54952	1	1	p35.3	28553085	28578545	No		No	No
ENSG00000197852	INKA2	inka box actin regulator 2	0.309584	0.0770821	0.12545	55924	1	-1	p13.2	111680630	111755824	No		No	No
ENSG00000105427	CNFN	cornifelin	-0.47292	0.0770956	0.125464	84518	19	-1	q13.2	42387019	42390297	No		No	No
ENSG00000135913	USP37	ubiquitin specific peptidase 37	-0.173389	0.0772219	0.125588	57695	2	-1	q35	218450251	218568351	No		No	No
ENSG00000234851	RPL23AP42		-0.200861	0.0772393	0.125605							No		No	No
ENSG00000105402	NAPA	NSF attachment protein alpha	-0.162338	0.0772403	0.125606	8775	19	-1	q13.33	47487637	47515091	No		No	No
ENSG00000259943	ZMPSTE24-DT		0.34839	0.0773131	0.125677							No		No	No
ENSG00000125319	HROB	homologous recombination factor with OB-fold	-0.232684	0.0773405	0.125704	78995	17	1	q21.31	44141906	44162476	No		No	No
ENSG00000101844	ATG4A	autophagy related 4A cysteine peptidase	-0.16463	0.077341	0.125704	115201	X	1	q22.3	108091668	108154671	No		No	No
ENSG00000111371	SLC38A1	solute carrier family 38 member 1	-0.477966	0.0773636	0.125727	81539	12	-1	q13.11	46183063	46270017	No		No	No
ENSG00000198453	ZNF568	zinc finger protein 568	0.948444	0.0773992	0.125761	374900	19	1	q13.12	36916316	37005037	No		No	No
ENSG00000117899	MESD	mesoderm development LRP chaperone	-0.140744	0.0774124	0.125774	23184	15	-1	q25.1	80946289	80989828	No		No	No
ENSG00000132463	GRSF1	G-rich RNA sequence binding factor 1	0.144796	0.0774265	0.125788	2926	4	-1	q13.3	70815783	70839897	Yes	Matrix	Mitochondrial ribosome assembly;Translation;mtRNA stability and decay;Polycistronic mtRNA processing;mtRNA granules;mtRNA metabolism;Mitochondrial central dogma	Mitochondrial central dogma > Translation > Mitochondrial ribosome assembly;Mitochondrial central dogma > Translation;Mitochondrial central dogma > mtRNA metabolism > mtRNA stability and decay;Mitochondrial central dogma > mtRNA metabolism > Polycistronic mtRNA processing;Mitochondrial central dogma > mtRNA metabolism > mtRNA granules;Mitochondrial central dogma > mtRNA metabolism;Mitochondrial central dogma
ENSG00000223546	LINC00630		0.299834	0.0775153	0.125875							No		No	No
ENSG00000090989	EXOC1	exocyst complex component 1	0.160616	0.0776226	0.12598	55763	4	1	q12	55853648	55905086	No		No	No
ENSG00000005187	ACSM3	acyl-CoA synthetase medium chain family member 3	-0.733177	0.0777474	0.126102	6296	16	1	p12.3	20610243	20797581	Yes	Matrix	Fatty acid oxidation;Lipid metabolism;Metabolism	Metabolism > Lipid metabolism > Fatty acid oxidation;Metabolism > Lipid metabolism;Metabolism
ENSG00000151640	DPYSL4	dihydropyrimidinase like 4	1.61279	0.0777555	0.12611	10570	10	1	q26.3	132186948	132205759	No		No	No
ENSG00000101000	PROCR	protein C receptor	0.64617	0.0778167	0.12617	10544	20	1	q11.22	35172072	35216240	No		No	No
ENSG00000183722	LHFPL6	LHFPL tetraspan subfamily member 6	0.503982	0.0778411	0.126193	10186	13	-1	q14.11	39209116	39603528	No		No	No
ENSG00000127415	IDUA	alpha-L-iduronidase	0.425339	0.0778754	0.126227	3425	4	1	p16.3	986997	1004564	No		No	No
ENSG00000165521	EML5	EMAP like 5	0.664866	0.0779161	0.126267	161436	14	-1	q31.3	88612431	88792953	No		No	No
ENSG00000162944	RFTN2	raftlin family member 2	-0.737609	0.0779701	0.126319	130132	2	-1	q33.1	197568224	197676045	No		No	No
ENSG00000173227	SYT12	synaptotagmin 12	1.1278	0.0779868	0.126335	91683	11	1	q13.2	67006778	67050863	No		No	No
ENSG00000119685	TTLL5	tubulin tyrosine ligase like 5	-0.122613	0.0781423	0.126487	23093	14	1	q24.3	75633625	75955079	No		No	No
ENSG00000292986	DUXAP10	double homeobox A pseudogene 10	0.174565	0.0781707	0.126514	503639	14	-1	q11.2	19268853	19337730	No		No	No
ENSG00000154582	ELOC	elongin C	-0.145379	0.0781843	0.126528	6921	8	-1	q21.11	73939169	73972307	No		No	No
ENSG00000125629	INSIG2	insulin induced gene 2	-0.255164	0.0782084	0.126551	51141	2	1	q14.1	118088452	118110997	No		No	No
ENSG00000214309	MBLAC1	metallo-beta-lactamase domain containing 1	0.37602	0.0782382	0.12658	255374	7	1	q22.1	100126785	100128495	No		No	No
ENSG00000291730	TATDN1		-0.199991	0.0782746	0.126615							No		No	No
ENSG00000176383	B3GNT4	UDP-GlcNAc:betaGal beta-1,3-N-acetylglucosaminyltransferase 4	0.353799	0.0784558	0.126791	79369	12	1	q24.31	122203681	122208952	No		No	No
ENSG00000127838	PNKD	PNKD metallo-beta-lactamase domain containing	0.239046	0.0784871	0.126821	25953	2	1	q35	218269651	218346793	Yes	MIM	CIV assembly factors;Complex IV;OXPHOS assembly factors;OXPHOS	OXPHOS > Complex IV > CIV assembly factors;OXPHOS > Complex IV;OXPHOS > OXPHOS assembly factors;OXPHOS
ENSG00000106638	TBL2	transducin beta like 2	0.399318	0.0787329	0.127059	26608	7	-1	q11.23	73567537	73578791	No		No	No
ENSG00000143178	TBX19	T-box transcription factor 19	0.309703	0.0788192	0.127143	9095	1	1	q24.2	168280877	168314426	No		No	No
ENSG00000173706	HEG1	heart development protein with EGF like domains 1	0.492883	0.0788536	0.127176	57493	3	-1	q21.2	124965710	125055997	No		No	No
ENSG00000111237	VPS29	VPS29 retromer complex component	-0.150641	0.0788626	0.127185	51699	12	-1	q24.11	110491083	110502111	No		No	No
ENSG00000111850	SMIM8	small integral membrane protein 8	0.250926	0.0788634	0.127185	63914	6	1	q15	87322583	87399749	Yes	MOM
ENSG00000283085	TPBG		1.03729	0.0788896	0.127211							No		No	No
ENSG00000149474	KAT14	lysine acetyltransferase 14	0.190001	0.0789267	0.127246	57325	20	1	p11.23	18137228	18188387	No		No	No
ENSG00000164609	SLU7	SLU7 homolog, splicing factor	-0.246471	0.0789713	0.127289	10569	5	-1	q33.3	160401641	160421711	No		No	No
ENSG00000157429	ZNF19	zinc finger protein 19	0.434946	0.078973	0.127291	124903710	16	-1	q22.2	71464555	71565089	No		No	No
ENSG00000004897	CDC27	cell division cycle 27	-0.196883	0.0790138	0.12733	996	17	-1	q21.32	47117703	47189422	No		No	No
ENSG00000136682	ZNG1B	Zn regulated GTPase metalloprotein activator 1B	-0.260364	0.0793214	0.127626	150472	2	1	q14.1	113437691	113496204	No		No	No
ENSG00000170142	UBE2E1	ubiquitin conjugating enzyme E2 E1	0.116625	0.0794842	0.127783	7324	3	1	p24.2	23805955	23891640	No		No	No
ENSG00000168152	THAP9	THAP domain containing 9	0.287184	0.0795055	0.127803	79725	4	1	q21.22	82900684	82919969	No		No	No
ENSG00000128923	MINDY2	MINDY lysine 48 deubiquitinase 2	0.179074	0.0795283	0.127825	54629	15	1	q21.3	58771192	58861900	No		No	No
ENSG00000185104	FAF1	Fas associated factor 1	-0.344116	0.0795401	0.127836	11124	1	-1	p32.3	50437028	50960267	No		No	No
ENSG00000188985	DHFRP1		-0.278013	0.0795826	0.127877							No		No	No
ENSG00000153233	PTPRR	protein tyrosine phosphatase receptor type R	1.36293	0.0795829	0.127877	5801	12	-1	q15	70638073	70920738	No		No	No
ENSG00000119411	BSPRY	B-box and SPRY domain containing	-0.503378	0.0796607	0.127952	54836	9	1	q32	113349541	113371233	No		No	No
ENSG00000164062	APEH	acylaminoacyl-peptide hydrolase	-0.23071	0.0797265	0.128015	327	3	1	p21.31	49674014	49683971	No		No	No
ENSG00000158195	WASF2	WASP family member 2	-0.262276	0.0797743	0.12806	10163	1	-1	p36.11	27404230	27490167	No		No	No
ENSG00000100290	BIK	BCL2 interacting killer	0.506583	0.0797809	0.128067	638	22	1	q13.2	43110750	43129712	Yes	MOM	Apoptosis;Mitochondrial dynamics and surveillance	Mitochondrial dynamics and surveillance > Apoptosis;Mitochondrial dynamics and surveillance
ENSG00000155465	SLC7A7	solute carrier family 7 member 7	0.298683	0.0798342	0.128118	9056	14	-1	q11.2	22773222	22829820	No		No	No
ENSG00000137074	APTX	aprataxin	-0.139328	0.0798504	0.128133	54840	9	-1	p21.1	32886601	33025130	No		No	No
ENSG00000100883	SRP54	signal recognition particle 54	-0.18336	0.0799293	0.128208	6729	14	1	q13.2	34981957	35029686	No		No	No
ENSG00000121858	TNFSF10	TNF superfamily member 10	1.35645	0.0799392	0.128218	8743	3	-1	q26.31	172505508	172523475	No		No	No
ENSG00000131747	TOP2A	DNA topoisomerase II alpha	-0.26495	0.079974	0.128251	7153	17	-1	q21.2	40388525	40417896	No		No	No
ENSG00000143653	SCCPDH	saccharopine dehydrogenase (putative)	0.358267	0.0800156	0.128291	51097	1	1	q44	246724409	246768137	No		No	No
ENSG00000033178	UBA6	ubiquitin like modifier activating enzyme 6	0.158151	0.0800218	0.128297	55236	4	-1	q13.2	67612652	67701155	No		No	No
ENSG00000127507	ADGRE2	adhesion G protein-coupled receptor E2	-0.386785	0.08007	0.128343	30817	19	-1	p13.12	14732392	14778560	No		No	No
ENSG00000115170	ACVR1	activin A receptor type 1	-0.184506	0.0801033	0.128374	90	2	-1	q24.1	157736251	157876330	No		No	No
ENSG00000175182	FAM131A	family with sequence similarity 131 member A	0.429861	0.0801484	0.128417	131408	3	1	q27.1	184335926	184348421	No		No	No
ENSG00000269586	CT45A10	cancer/testis antigen family 45 member A10	-0.676758	0.080171	0.128439	102723631	X	-1	q26.3	135881063	135893444	No		No	No
ENSG00000196456	ZNF775	zinc finger protein 775	-0.192509	0.0802004	0.128467	285971	7	1	q36.1	150368790	150398630	No		No	No
ENSG00000096063	SRPK1	SRSF protein kinase 1	-0.113216	0.0802872	0.12855	6732	6	-1	p21.31	35832966	35921342	No		No	No
ENSG00000103051	COG4	component of oligomeric golgi complex 4	0.124561	0.0804191	0.128675	25839	16	-1	q22.1	70480568	70523560	No		No	No
ENSG00000141985	SH3GL1	SH3 domain containing GRB2 like 1, endophilin A2	0.154566	0.0804425	0.128697	6455	19	-1	p13.3	4360370	4400547	No		No	No
ENSG00000165801	ARHGEF40	Rho guanine nucleotide exchange factor 40	0.921508	0.0804791	0.128732	55701	14	1	q11.2	21070273	21090248	No		No	No
ENSG00000104205	SGK3	serum/glucocorticoid regulated kinase family member 3	0.420389	0.0804816	0.128734	23678	8	1	q13.1	66712734	66862022	No		No	No
ENSG00000048052	HDAC9	histone deacetylase 9	-0.308682	0.0805108	0.128762	9734	7	1	p21.1	18086949	19002416	No		No	No
ENSG00000168116	KIAA1586	KIAA1586	0.148918	0.0805245	0.128775	57691	6	1	p12.1	57046532	57055239	No		No	No
ENSG00000292338	DHRSX		0.253026	0.0805302	0.12878							No		No	No
ENSG00000212916	MAP10	microtubule associated protein 10	1.72582	0.0805832	0.128831	54627	1	1	q42.2	232805416	232809929	No		No	No
ENSG00000070476	ZXDC	ZXD family zinc finger C	0.132054	0.080597	0.128844	79364	3	-1	q21.3	126437601	126475891	No		No	No
ENSG00000132256	TRIM5	tripartite motif containing 5	0.253297	0.080691	0.128933	85363	11	-1	p15.4	5663195	5938619	No		No	No
ENSG00000139323	POC1B	POC1 centriolar protein B	-0.202769	0.0807342	0.128974	282809	12	-1	q21.33	89419718	89526047	No		No	No
ENSG00000138182	KIF20B	kinesin family member 20B	-0.207679	0.0807897	0.129026	9585	10	1	q23.31	89701590	89774939	No		No	No
ENSG00000130717	UCK1	uridine-cytidine kinase 1	0.141336	0.0808331	0.129067	83549	9	-1	q34.13	131523801	131531264	No		No	No
ENSG00000130202	NECTIN2	nectin cell adhesion molecule 2	0.868566	0.0808424	0.129076	5819	19	1	q13.32	44846175	44889223	No		No	No
ENSG00000071859	FAM50A	family with sequence similarity 50 member A	0.121232	0.0808847	0.129116	9130	X	1	q28	154444141	154450654	No		No	No
ENSG00000122218	COPA	COPI coat complex subunit alpha	-0.172702	0.081017	0.129241	1314	1	-1	q23.2	160288594	160343566	No		No	No
ENSG00000141524	TMC6	transmembrane channel like 6	0.302003	0.0810395	0.129263	11322	17	-1	q25.3	78107397	78132407	No		No	No
ENSG00000244005	NFS1	NFS1 cysteine desulfurase	-0.111542	0.0810775	0.129298	9054	20	-1	q11.22	35668052	35699355	Yes	Matrix	Fe-S-containing proteins;Fe-S cluster biosynthesis;Metals and cofactors;Metabolism	Metabolism > Metals and cofactors > Fe-S-containing proteins;Metabolism > Metals and cofactors > Fe-S cluster biosynthesis;Metabolism > Metals and cofactors;Metabolism
ENSG00000035403	VCL	vinculin	0.360503	0.0810962	0.129316	7414	10	1	q22.2	73995193	74121363	No		No	No
ENSG00000188130	MAPK12	mitogen-activated protein kinase 12	0.161964	0.0811202	0.129339	6300	22	-1	q13.33	50245450	50261716	No		No	No
ENSG00000214654	B3GALT9	beta-1,3-galactosyltransferase 9	0.346577	0.0811311	0.129349	100288842	9	1	q33.2	120792403	120801787	No		No	No
ENSG00000064545	TMEM161A	transmembrane protein 161A	0.149498	0.0811396	0.129357	54929	19	-1	p13.11	19119169	19138513	No		No	No
ENSG00000182359	KBTBD3	kelch repeat and BTB domain containing 3	0.198824	0.0811793	0.129394	143879	11	-1	q22.3	106051098	106077459	No		No	No
ENSG00000214078	CPNE1	copine 1	0.195861	0.0811797	0.129395	8904	20	-1	q11.22	35626031	35664956	No		No	No
ENSG00000122386	ZNF205	zinc finger protein 205	-0.255407	0.0812098	0.129423	7755	16	1	p13.3	3112560	3120517	No		No	No
ENSG00000070367	EXOC5	exocyst complex component 5	-0.112332	0.081273	0.129483	10640	14	-1	q22.3	57200507	57268905	No		No	No
ENSG00000188917	TRMT2B	tRNA methyltransferase 2 homolog B	0.150551	0.0813104	0.129518	79979	X	-1	q22.1	101009346	101052116	Yes	Matrix	mt-rRNA modifications;mt-tRNA modifications;mtRNA metabolism;Mitochondrial central dogma	Mitochondrial central dogma > mtRNA metabolism > mt-rRNA modifications;Mitochondrial central dogma > mtRNA metabolism > mt-tRNA modifications;Mitochondrial central dogma > mtRNA metabolism;Mitochondrial central dogma
ENSG00000106479	ZNF862	zinc finger protein 862	-0.190082	0.0814377	0.129638	643641	7	1	q36.1	149838375	149867479	No		No	No
ENSG00000148950	IMMP1L	inner mitochondrial membrane peptidase subunit 1	-0.247984	0.0815148	0.12971	196294	11	-1	p13	31432401	31509645	Yes	MIM	Proteases;Protein homeostasis;Preprotein cleavage;Protein import and sorting;Protein import, sorting and homeostasis	Protein import, sorting and homeostasis > Protein homeostasis > Proteases;Protein import, sorting and homeostasis > Protein homeostasis;Protein import, sorting and homeostasis > Protein import and sorting > Preprotein cleavage;Protein import, sorting and homeostasis > Protein import and sorting;Protein import, sorting and homeostasis
ENSG00000188342	GTF2F2	general transcription factor IIF subunit 2	-0.121996	0.0815337	0.129728	2963	13	1	q14.12	45120510	45284893	No		No	No
ENSG00000172594	SMPDL3A	sphingomyelin phosphodiesterase acid like 3A	1.17802	0.0815352	0.129729	10924	6	1	q22.31	122789049	122809720	No		No	No
ENSG00000184076	UQCR10	ubiquinol-cytochrome c reductase, complex III subunit X	0.200187	0.0815447	0.129738	29796	22	1	q12.2	29767369	29770413	Yes	MIM	CIII subunits;Complex III;OXPHOS subunits;OXPHOS	OXPHOS > Complex III > CIII subunits;OXPHOS > Complex III;OXPHOS > OXPHOS subunits;OXPHOS
ENSG00000276725	CEP170		0.213676	0.0815687	0.129761							No		No	No
ENSG00000101888	NXT2	nuclear transport factor 2 like export factor 2	0.203666	0.0817154	0.129899	55916	X	1	q23	109535781	109544698	No		No	No
ENSG00000107821	KAZALD1	Kazal type serine peptidase inhibitor domain 1	0.362551	0.0817872	0.129966	81621	10	1	q24.31	101061989	101068131	No		No	No
ENSG00000171295	ZNF440	zinc finger protein 440	0.419464	0.0817913	0.12997	126070	19	1	p13.2	11814273	11835216	No		No	No
ENSG00000137825	ITPKA	inositol-trisphosphate 3-kinase A	0.784015	0.0818047	0.129982	3706	15	1	q15.1	41493393	41503551	No		No	No
ENSG00000268471	MIR4453HG	MIR4453 host gene	0.588005	0.0818399	0.130015	54553	4	1	q31.3	152536264	152539263	No		No	No
ENSG00000072135	PTPN18	protein tyrosine phosphatase non-receptor type 18	0.174999	0.0818532	0.130028	26469	2	1	q21.1	130356045	130375405	No		No	No
ENSG00000145907	G3BP1	G3BP stress granule assembly factor 1	-0.210514	0.0819163	0.130087	10146	5	1	q33.1	151771045	151812911	No		No	No
ENSG00000114200	BCHE	butyrylcholinesterase	0.700398	0.0819266	0.130096	590	3	-1	q26.1	165772904	165837462	No		No	No
ENSG00000099194	SCD	stearoyl-CoA desaturase	-0.338729	0.0820283	0.130192	6319	10	1	q24.31	100347233	100364826	No		No	No
ENSG00000106682	EIF4H	eukaryotic translation initiation factor 4H	0.289781	0.0820773	0.130237	7458	7	1	q11.23	74174231	74197122	No		No	No
ENSG00000030110	BAK1	BCL2 antagonist/killer 1	0.234996	0.0821183	0.130276	578	6	-1	p21.31	33572547	33580293	Yes	MOM	Apoptosis;Mitochondrial dynamics and surveillance	Mitochondrial dynamics and surveillance > Apoptosis;Mitochondrial dynamics and surveillance
ENSG00000185909	KLHDC8B	kelch domain containing 8B	0.802894	0.0821188	0.130276	200942	3	1	p21.31	49171598	49176486	No		No	No
ENSG00000175390	EIF3F	eukaryotic translation initiation factor 3 subunit F	-0.199069	0.0821317	0.130288	8665	11	1	p15.4	7970251	8001862	No		No	No
ENSG00000113360	DROSHA	drosha ribonuclease III	0.104855	0.0821908	0.130343	29102	5	-1	p13.3	31400494	31532196	No		No	No
ENSG00000136051	WASHC4	WASH complex subunit 4	-0.197649	0.0822097	0.130361	23325	12	1	q23.3	105107324	105169130	No		No	No
ENSG00000196204	RNF216P1	ring finger protein 216 pseudogene 1	-0.296738	0.0822131	0.130364	441191	7	1	p22.1	4973988	5040675	No		No	No
ENSG00000137871	ZNF280D	zinc finger protein 280D	0.126529	0.0822748	0.130422	54816	15	-1	q21.3	56630176	56734086	No		No	No
ENSG00000064313	TAF2	TATA-box binding protein associated factor 2	0.125965	0.0823076	0.130452	6873	8	-1	q24.12	119730774	119832863	No		No	No
ENSG00000107882	SUFU	SUFU negative regulator of hedgehog signaling	0.15728	0.0823184	0.130462	51684	10	1	q24.32	102503972	102633535	No		No	No
ENSG00000026508	CD44	CD44 molecule (Indian blood group)	0.680761	0.0823471	0.130489	960	11	1	p13	35138882	35232402	No		No	No
ENSG00000099901	RANBP1	RAN binding protein 1	-0.14374	0.0823823	0.130522	5902	22	1	q11.21	20115938	20127355	No		No	No
ENSG00000112419	PHACTR2	phosphatase and actin regulator 2	0.982365	0.0824297	0.130566	9749	6	1	q24.2	143536845	143831185	No		No	No
ENSG00000004455	AK2	adenylate kinase 2	-0.118622	0.0824404	0.130576	204	1	-1	p35.1	33007986	33080996	Yes	IMS	Nucleotide synthesis and processing;Nucleotide metabolism;Metabolism	Metabolism > Nucleotide metabolism > Nucleotide synthesis and processing;Metabolism > Nucleotide metabolism;Metabolism
ENSG00000137409	MTCH1	mitochondrial carrier 1	0.121485	0.0824955	0.130627	23787	6	-1	p21.2	36965807	36986298	Yes	MOM	SLC25A family;Small molecule transport	Small molecule transport > SLC25A family;Small molecule transport
ENSG00000125846	ZNF133	zinc finger protein 133	-0.231381	0.0824977	0.130629	7692	20	1	p11.23	18288283	18316996	No		No	No
ENSG00000183087	GAS6	growth arrest specific 6	0.210087	0.0825402	0.130669	2621	13	-1	q34	113820549	113864076	No		No	No
ENSG00000165757	JCAD	junctional cadherin 5 associated	-1.62142	0.0825842	0.13071	57608	10	-1	p11.23	30012803	30115494	No		No	No
ENSG00000183496	MEX3B	mex-3 RNA binding family member B	0.277992	0.0825879	0.130713	84206	15	-1	q25.2	82041778	82046119	No		No	No
ENSG00000167792	NDUFV1	NADH:ubiquinone oxidoreductase core subunit V1	-0.141781	0.0825935	0.130718	4723	11	1	q13.2	67605653	67612554	Yes	MIM	Fe-S-containing proteins;Metals and cofactors;Metabolism;CI subunits;Complex I;OXPHOS subunits;OXPHOS	Metabolism > Metals and cofactors > Fe-S-containing proteins;Metabolism > Metals and cofactors;Metabolism;OXPHOS > Complex I > CI subunits;OXPHOS > Complex I;OXPHOS > OXPHOS subunits;OXPHOS
ENSG00000292187	MAGEA2B		0.776169	0.0826276	0.13075							No		No	No
ENSG00000273247	RAB33B-AS1		0.347297	0.0826708	0.13079							No		No	No
ENSG00000196470	SIAH1	siah E3 ubiquitin protein ligase 1	0.144241	0.082703	0.13082	6477	16	-1	q12.1	48356364	48448402	No		No	No
ENSG00000135870	RC3H1	ring finger and CCCH-type domains 1	0.230568	0.082775	0.130887	149041	1	-1	q25.1	173931084	174022357	No		No	No
ENSG00000137124	ALDH1B1	aldehyde dehydrogenase 1 family member B1	0.154757	0.0828021	0.130912	219	9	1	p13.1	38392702	38398661	Yes	Matrix	Xenobiotic metabolism;Detoxification;Metabolism	Metabolism > Detoxification > Xenobiotic metabolism;Metabolism > Detoxification;Metabolism
ENSG00000079482	OPHN1	oligophrenin 1	0.419583	0.0828182	0.130927	4983	X	-1	q12	67949349	68433913	No		No	No
ENSG00000274442	PRPF8		-0.195254	0.0828519	0.130958							No		No	No
ENSG00000287542	HERC3		0.170732	0.082886	0.13099							No		No	No
ENSG00000224736	HLA-V		0.625825	0.0829526	0.131052							No		No	No
ENSG00000205476	CCDC85C	coiled-coil domain containing 85C	0.336055	0.082962	0.13106	317762	14	-1	q32.2	99500190	99604207	No		No	No
ENSG00000106006	HOXA6	homeobox A6	0.538606	0.0830784	0.131168	3203	7	-1	p15.2	27145396	27150603	No		No	No
ENSG00000163624	CDS1	CDP-diacylglycerol synthase 1	-0.405666	0.0830793	0.131169	1040	4	1	q21.23	84583127	84651334	No		No	No
ENSG00000291737	ZNF558		0.304903	0.0830854	0.131174							No		No	No
ENSG00000101935	AMMECR1	AMMECR nuclear protein 1	-0.239179	0.0833049	0.131377	9949	X	-1	q23	110194186	110440318	No		No	No
ENSG00000065600	PACC1	proton activated chloride channel 1	0.159964	0.0833651	0.131433	55248	1	-1	q32.3	212363928	212414901	No		No	No
ENSG00000137815	RTF1	RTF1 homolog, Paf1/RNA polymerase II complex component	0.148228	0.0833821	0.131448	23168	15	1	q15.1	41408408	41483563	No		No	No
ENSG00000176248	ANAPC2	anaphase promoting complex subunit 2	-0.241596	0.0834108	0.131475	29882	9	-1	q34.3	137174784	137188560	No		No	No
ENSG00000083799	CYLD	CYLD lysine 63 deubiquitinase	-0.128094	0.0835625	0.131615	1540	16	1	q12.1	50742050	50801935	No		No	No
ENSG00000196961	AP2A1	adaptor related protein complex 2 subunit alpha 1	-0.200519	0.0835693	0.131621	160	19	1	q13.33	49767001	49807114	No		No	No
ENSG00000107651	SEC23IP	SEC23 interacting protein	-0.130961	0.0835863	0.131637	11196	10	1	q26.11	119892707	119944657	No		No	No
ENSG00000122335	SERAC1	serine active site containing 1	0.200202	0.0836011	0.13165	84947	6	-1	q25.3	158109519	158168280	Yes	MOM	Phospholipid metabolism;Lipid metabolism;Metabolism	Metabolism > Lipid metabolism > Phospholipid metabolism;Metabolism > Lipid metabolism;Metabolism
ENSG00000198742	SMURF1	SMAD specific E3 ubiquitin protein ligase 1	-0.242006	0.0836614	0.131706	57154	7	-1	q22.1	99027440	99144108	No		No	No
ENSG00000141551	CSNK1D	casein kinase 1 delta	-0.234906	0.083682	0.131725	1453	17	-1	q25.3	82239023	82273700	No		No	No
ENSG00000111880	RNGTT	RNA guanylyltransferase and 5'-phosphatase	-0.208367	0.0837424	0.13178	8732	6	-1	q15	88609897	88963618	No		No	No
ENSG00000163703	CRELD1	cysteine rich with EGF like domains 1	-0.229813	0.0838005	0.131834	78987	3	1	p25.3	9933793	9945413	No		No	No
ENSG00000164105	SAP30	Sin3A associated protein 30	-0.241604	0.0838194	0.131851	8819	4	1	q34.1	173369969	173377532	No		No	No
ENSG00000135452	TSPAN31	tetraspanin 31	-0.242809	0.0838519	0.131881	6302	12	1	q14.1	57738013	57750219	No		No	No
ENSG00000186185	KIF18B	kinesin family member 18B	-0.225836	0.0838576	0.131886	146909	17	-1	q21.31	44924709	44947773	No		No	No
ENSG00000141098	GFOD2	Gfo/Idh/MocA-like oxidoreductase domain containing 2	0.225578	0.0838708	0.131898	81577	16	-1	q22.1	67674531	67719339	No		No	No
ENSG00000099800	TIMM13	translocase of inner mitochondrial membrane 13	0.14992	0.0838915	0.131917	26517	19	-1	p13.3	2425625	2427586	Yes	MIM	Chaperones;Protein homeostasis;Protein import and sorting;Protein import, sorting and homeostasis	Protein import, sorting and homeostasis > Protein homeostasis > Chaperones;Protein import, sorting and homeostasis > Protein homeostasis;Protein import, sorting and homeostasis > Protein import and sorting;Protein import, sorting and homeostasis
ENSG00000206235	TAP2		0.212118	0.0839174	0.131941							No		No	No
ENSG00000087087	SRRT	serrate, RNA effector molecule	-0.171437	0.0840546	0.132067	51593	7	1	q22.1	100875103	100888664	No		No	No
ENSG00000041357	PSMA4	proteasome 20S subunit alpha 4	-0.128878	0.0840952	0.132104	5685	15	1	q25.1	78540405	78552417	No		No	No
ENSG00000117751	PPP1R8	protein phosphatase 1 regulatory subunit 8	-0.192333	0.0841884	0.132189	5511	1	1	p35.3	27830782	27851676	No		No	No
ENSG00000267041	ZNF850	zinc finger protein 850	0.286882	0.0842041	0.132203	342892	19	-1	q13.12	36714383	36772825	No		No	No
ENSG00000186472	PCLO	piccolo presynaptic cytomatrix protein	1.66658	0.0842724	0.132266	27445	7	-1	q21.11	82754012	83162930	No		No	No
ENSG00000136048	DRAM1	DNA damage regulated autophagy modulator 1	0.600653	0.0842948	0.132286	55332	12	1	q23.2	101877580	102012130	No		No	No
ENSG00000275035	CCDC92		0.506419	0.0844246	0.132405							No		No	No
ENSG00000206417	H1-10-AS1		0.301126	0.0844534	0.132431							No		No	No
ENSG00000133678	TMEM254	transmembrane protein 254	0.298647	0.0845028	0.132476	80195	10	1	q22.3	80078646	80092557	No		No	No
ENSG00000197296	FITM2	fat storage inducing transmembrane protein 2	-0.236915	0.0846602	0.13262	128486	20	-1	q13.12	44302840	44311202	No		No	No
ENSG00000197375	SLC22A5	solute carrier family 22 member 5	0.220204	0.0846834	0.132641	6584	5	1	q31.1	132369710	132395613	No		No	No
ENSG00000276935	MBOAT7		0.232263	0.0847596	0.13271							No		No	No
ENSG00000213626	LBH	LBH regulator of WNT signaling pathway	1.27605	0.0848747	0.132815	81606	2	1	p23.1	30231534	30323730	No		No	No
ENSG00000136261	BZW2	basic leucine zipper and W2 domains 2	-0.137205	0.0848828	0.132822	28969	7	1	p21.1	16646131	16706523	No		No	No
ENSG00000106351	AGFG2	ArfGAP with FG repeats 2	-0.306467	0.0849155	0.132852	3268	7	1	q22.1	100539203	100568220	No		No	No
ENSG00000113558	SKP1	S-phase kinase associated protein 1	-0.222141	0.0849395	0.132874	6500	5	-1	q31.1	134148935	134176964	No		No	No
ENSG00000171606	ZNF274	zinc finger protein 274	0.212679	0.0849494	0.132883	10782	19	1	q13.43	58183029	58213562	No		No	No
ENSG00000100941	PNN	pinin, desmosome associated protein	-0.136208	0.0850176	0.132945	5411	14	1	q21.1	39175183	39183220	No		No	No
ENSG00000111358	GTF2H3	general transcription factor IIH subunit 3	0.149426	0.0850942	0.133014	2967	12	1	q24.31	123633739	123662604	No		No	No
ENSG00000153093	ACOXL	acyl-CoA oxidase like	0.703512	0.085109	0.133028	55289	2	1	q13	110732539	111118548	No		No	No
ENSG00000242247	ARFGAP3	ADP ribosylation factor GTPase activating protein 3	-0.165633	0.0851492	0.133064	26286	22	-1	q13.2	42796502	42858106	No		No	No
ENSG00000242485	MRPL20	mitochondrial ribosomal protein L20	-0.21593	0.0851928	0.133104	55052	1	-1	p36.33	1401909	1407293	Yes	Matrix	Mitochondrial ribosome;Translation;Mitochondrial central dogma	Mitochondrial central dogma > Translation > Mitochondrial ribosome;Mitochondrial central dogma > Translation;Mitochondrial central dogma
ENSG00000163607	GTPBP8	GTP binding protein 8 (putative)	-0.181693	0.0852886	0.13319	29083	3	1	q13.2	112990984	113015060	No		No	No
ENSG00000033627	ATP6V0A1	ATPase H+ transporting V0 subunit a1	-0.27592	0.0853394	0.133236	535	17	1	q21.2	42458844	42522582	No		No	No
ENSG00000277147	LINC00869		-0.250277	0.0853496	0.133245							No		No	No
ENSG00000275113	GAGE2E	G antigen 2E	-0.919627	0.0855341	0.133412	729428	X	1	p11.23	49341192	49345922	No		No	No
ENSG00000152926	ZNF117	zinc finger protein 117	-0.457791	0.0855351	0.133413	109504726	7	-1	q11.21	64971772	65006684	No		No	No
ENSG00000109103	UNC119	unc-119 lipid binding chaperone	-0.440275	0.0855826	0.133456	9094	17	-1	q11.2	28546708	28552631	No		No	No
ENSG00000064933	PMS1	PMS1 homolog 1, mismatch repair system component	-0.179494	0.0855993	0.133471	5378	2	1	q32.2	189784085	189877629	No		No	No
ENSG00000175104	TRAF6	TNF receptor associated factor 6	0.135408	0.0856002	0.133472	7189	11	-1	p12	36483769	36510272	No		No	No
ENSG00000011198	ABHD5	abhydrolase domain containing 5, lysophosphatidic acid acyltransferase	0.238914	0.0856419	0.133509	51099	3	1	p21.33	43690108	43734371	No		No	No
ENSG00000063176	SPHK2	sphingosine kinase 2	-0.206077	0.0856601	0.133526	56848	19	1	q13.33	48619291	48630717	Yes	MIM	Apoptosis;Mitochondrial dynamics and surveillance;Phospholipid metabolism;Lipid metabolism;Metabolism	Mitochondrial dynamics and surveillance > Apoptosis;Mitochondrial dynamics and surveillance;Metabolism > Lipid metabolism > Phospholipid metabolism;Metabolism > Lipid metabolism;Metabolism
ENSG00000096171	VARS1	valyl-tRNA synthetase 1	-0.14	0.0856701	0.133535	7407	HSCHR6_MHC_DBB_CTG1	-1		3025292	3043727	No		No	No
ENSG00000171552	BCL2L1	BCL2 like 1	0.201741	0.0856911	0.133554	598	20	-1	q11.21	31664452	31723989	Yes	MOM	Apoptosis;Mitochondrial dynamics and surveillance	Mitochondrial dynamics and surveillance > Apoptosis;Mitochondrial dynamics and surveillance
ENSG00000100478	AP4S1	adaptor related protein complex 4 subunit sigma 1	-0.364884	0.0856959	0.133558	11154	14	1	q12	31025106	31130996	No		No	No
ENSG00000224287	MSL3P1		0.241849	0.0858559	0.133702							No		No	No
ENSG00000280081	LINC01667		-0.246747	0.0859068	0.133748							No		No	No
ENSG00000100697	DICER1	dicer 1, ribonuclease III	-0.173297	0.0859267	0.133766	23405	14	-1	q32.13	95086228	95158010	No		No	No
ENSG00000164323	CFAP97	cilia and flagella associated protein 97	-0.179266	0.0859418	0.133779	57587	4	-1	q35.1	185159665	185209504	No		No	No
ENSG00000141759	TXNL4A	thioredoxin like 4A	-0.131477	0.0860931	0.133915	10907	18	-1	q23	79970813	80033949	No		No	No
ENSG00000258102	MAP1LC3B2	microtubule associated protein 1 light chain 3 beta 2	-0.385388	0.0861174	0.133937	643246	12	1	q24.22	116548105	116576606	No		No	No
ENSG00000162775	RBM15	RNA binding motif protein 15	0.155264	0.0861346	0.133953	64783	1	1	p13.3	110338506	110346681	No		No	No
ENSG00000250510	GPR162	G protein-coupled receptor 162	-1.00093	0.0861626	0.133978	27239	12	1	p13.31	6821624	6829972	No		No	No
ENSG00000170606	HSPA4	heat shock protein family A (Hsp70) member 4	-0.244062	0.086272	0.134076	3308	5	1	q31.1	133052013	133106449	No		No	No
ENSG00000177595	PIDD1	p53-induced death domain protein 1	0.230769	0.0863378	0.134135	55367	11	-1	p15.5	799179	809753	No		No	No
ENSG00000152382	TADA1	transcriptional adaptor 1	0.18314	0.0863488	0.134145	117143	1	-1	q24.1	166856510	166876264	No		No	No
ENSG00000060762	MPC1	mitochondrial pyruvate carrier 1	-0.228496	0.0864947	0.134275	51660	6	-1	q27	166364919	166383013	Yes	MIM	Small molecule transport;TCA-associated;Pyruvate metabolism;Gluconeogenesis;Carbohydrate metabolism;Metabolism	Small molecule transport;Metabolism > Carbohydrate metabolism > TCA-associated;Metabolism > Carbohydrate metabolism > Pyruvate metabolism;Metabolism > Carbohydrate metabolism > Gluconeogenesis;Metabolism > Carbohydrate metabolism;Metabolism
ENSG00000172115	CYCS	cytochrome c, somatic	-0.214879	0.0867281	0.134484	54205	7	-1	p15.3	25118656	25125260	Yes	IMS	Apoptosis;Mitochondrial dynamics and surveillance;Cytochromes;Electron carriers;Heme-containing proteins;Metals and cofactors;Metabolism;Cytochrome C;OXPHOS subunits;OXPHOS	Mitochondrial dynamics and surveillance > Apoptosis;Mitochondrial dynamics and surveillance;Metabolism > Electron carriers > Cytochromes;Metabolism > Electron carriers;Metabolism > Metals and cofactors > Heme-containing proteins;Metabolism > Metals and cofactors;Metabolism;OXPHOS > Cytochrome C;OXPHOS > OXPHOS subunits;OXPHOS
ENSG00000107443	CCNJ	cyclin J	0.615867	0.0867317	0.134487	54619	10	1	q24.1	96043394	96060870	No		No	No
ENSG00000100393	EP300	E1A binding protein p300	0.113285	0.0867368	0.134492	2033	22	1	q13.2	41092592	41180077	No		No	No
ENSG00000150636	CCDC102B	coiled-coil domain containing 102B	-0.295101	0.0867537	0.134507	79839	18	1	q22.1	68715209	69055189	No		No	No
ENSG00000142687	KIAA0319L	KIAA0319 like	-0.137732	0.0868138	0.13456	79932	1	-1	p34.3	35393883	35557950	No		No	No
ENSG00000183023	SLC8A1	solute carrier family 8 member A1	-0.765252	0.0868378	0.134582	6546	2	-1	p22.1	40097270	40611053	No		No	No
ENSG00000189091	SF3B3	splicing factor 3b subunit 3	-0.238882	0.0868673	0.134608	23450	16	1	q22.1	70523791	70577670	No		No	No
ENSG00000112739	PRPF4B	pre-mRNA processing factor 4B	-0.11944	0.0868676	0.134608	8899	6	1	p25.2	4021267	4064983	No		No	No
ENSG00000033030	ZCCHC8	zinc finger CCHC-type containing 8	-0.196865	0.08689	0.134628	55596	12	-1	q24.31	122471600	122500932	No		No	No
ENSG00000184937	WT1	WT1 transcription factor	-0.783317	0.0869043	0.134641	7490	11	-1	p13	32387775	32435564	No		No	No
ENSG00000117118	SDHB	succinate dehydrogenase complex iron sulfur subunit B	-0.248951	0.0869356	0.134669	6390	1	-1	p36.13	17018664	17054032	Yes	MIM	Fe-S-containing proteins;Metals and cofactors;TCA cycle;Carbohydrate metabolism;Metabolism;CII subunits;Complex II;OXPHOS subunits;OXPHOS	Metabolism > Metals and cofactors > Fe-S-containing proteins;Metabolism > Metals and cofactors;Metabolism > Carbohydrate metabolism > TCA cycle;Metabolism > Carbohydrate metabolism;Metabolism;OXPHOS > Complex II > CII subunits;OXPHOS > Complex II;OXPHOS > OXPHOS subunits;OXPHOS
ENSG00000109171	SLAIN2	SLAIN motif family member 2	-0.139799	0.0869991	0.134725	57606	4	1	p11	48341529	48426201	No		No	No
ENSG00000269994	LINC02893	long intergenic non-protein coding RNA 2893	0.312358	0.0870045	0.13473	440173	9	-1	q21.33	87008440	87042419	No		No	No
ENSG00000181418	DDN	dendrin	-0.21879	0.0870147	0.134739	23109	12	-1	q13.12	48995149	48999375	No		No	No
ENSG00000136710	CCDC115	coiled-coil domain containing 115	0.157857	0.0870299	0.134753	84317	2	-1	q21.1	130337933	130342699	No		No	No
ENSG00000152465	NMT2	N-myristoyltransferase 2	0.195233	0.0870587	0.134778	9397	10	-1	p13	15102584	15168693	No		No	No
ENSG00000147251	DOCK11	dedicator of cytokinesis 11	0.510326	0.0870819	0.134799	139818	X	1	q24	118495815	118686163	No		No	No
ENSG00000106069	CHN2	chimerin 2	0.597945	0.087185	0.134891	1124	7	1	p14.3	29146547	29514328	No		No	No
ENSG00000166851	PLK1	polo like kinase 1	-0.214232	0.0871914	0.134896	5347	16	1	p12.2	23677656	23690367	No		No	No
ENSG00000067066	SP100	SP100 nuclear antigen	-0.200263	0.0871988	0.134903	6672	2	1	q37.1	230415942	230545606	No		No	No
ENSG00000163947	ARHGEF3	Rho guanine nucleotide exchange factor 3	0.854075	0.087255	0.134953	50650	3	-1	p14.3	56727418	57079329	No		No	No
ENSG00000141933	TPGS1	tubulin polyglutamylase complex subunit 1	0.201572	0.0872639	0.134961	91978	19	1	p13.3	507497	519654	No		No	No
ENSG00000112218	GPR63	G protein-coupled receptor 63	0.217237	0.0872731	0.134969	81491	6	-1	q16.1	96794125	96837477	No		No	No
ENSG00000154710	RABGEF1	RAB guanine nucleotide exchange factor 1	0.201564	0.0872763	0.134972	27342	7	1	q11.21	66682164	66811464	No		No	No
ENSG00000170854	RIOX2	ribosomal oxygenase 2	-0.230838	0.0872814	0.134976	84864	3	-1	q11.2	97941818	97972457	No		No	No
ENSG00000151247	EIF4E	eukaryotic translation initiation factor 4E	0.0975631	0.0872881	0.134982	1977	4	-1	q23	98879276	98929133	No		No	No
ENSG00000234545	FAM133B	family with sequence similarity 133 member B	0.283492	0.0873068	0.134999	257415	7	-1	q21.2	92560758	92590393	No		No	No
ENSG00000105393	BABAM1	BRISC and BRCA1 A complex member 1	-0.174611	0.0873687	0.135054	29086	19	1	p13.11	17267376	17281249	No		No	No
ENSG00000158769	F11R	F11 receptor	-0.294112	0.0873869	0.13507	50848	1	-1	q23.3	160995211	161021175	No		No	No
ENSG00000196323	ZBTB44	zinc finger and BTB domain containing 44	0.239729	0.087454	0.135129	29068	11	-1	q24.3	130226677	130314917	No		No	No
ENSG00000100813	ACIN1	apoptotic chromatin condensation inducer 1	0.185654	0.0875297	0.135196	22985	14	-1	q11.2	23058564	23095614	No		No	No
ENSG00000170322	NFRKB	nuclear factor related to kappaB binding protein	0.155231	0.0875318	0.135198	4798	11	-1	q24.3	129863636	129895590	No		No	No
ENSG00000126214	KLC1	kinesin light chain 1	0.158742	0.0875694	0.135231	3831	14	1	q32.33	103561896	103714249	No		No	No
ENSG00000100796	PPP4R3A	protein phosphatase 4 regulatory subunit 3A	0.151972	0.0876869	0.135335	55671	14	-1	q32.12	91457508	91510554	No		No	No
ENSG00000134779	TPGS2	tubulin polyglutamylase complex subunit 2	-0.142033	0.0877197	0.135364	25941	18	-1	q12.2	36777647	36829216	No		No	No
ENSG00000100294	MCAT	malonyl-CoA-acyl carrier protein transacylase	-0.198174	0.0877365	0.135379	27349	22	-1	q13.2	43132209	43143398	Yes	Matrix	Type II fatty acid synthesis;Lipid metabolism;Metabolism	Metabolism > Lipid metabolism > Type II fatty acid synthesis;Metabolism > Lipid metabolism;Metabolism
ENSG00000123595	RAB9A	RAB9A, member RAS oncogene family	0.173171	0.0877823	0.13542	9367	X	1	p22.2	13689128	13710504	No		No	No
ENSG00000116898	MRPS15	mitochondrial ribosomal protein S15	-0.136714	0.0878766	0.135503	64960	1	-1	p34.3	36455718	36464384	Yes	Matrix	Mitochondrial ribosome;Translation;Mitochondrial central dogma	Mitochondrial central dogma > Translation > Mitochondrial ribosome;Mitochondrial central dogma > Translation;Mitochondrial central dogma
ENSG00000076356	PLXNA2	plexin A2	0.512496	0.0878988	0.135522	5362	1	-1	q32.2	208022242	208244384	No		No	No
ENSG00000074582	BCS1L	BCS1 homolog, ubiquinol-cytochrome c reductase complex chaperone	-0.124837	0.0879621	0.135578	617	2	1	q35	218658764	218663443	Yes	MIM	CIII assembly factors;Complex III;OXPHOS assembly factors;OXPHOS	OXPHOS > Complex III > CIII assembly factors;OXPHOS > Complex III;OXPHOS > OXPHOS assembly factors;OXPHOS
ENSG00000171310	CHST11	carbohydrate sulfotransferase 11	0.346177	0.0880218	0.135631	50515	12	1	q23.3	104455295	104762014	No		No	No
ENSG00000186230	ZNF749	zinc finger protein 749	0.251867	0.0880432	0.13565	388567	19	1	q13.43	57435325	57447101	No		No	No
ENSG00000177409	SAMD9L	sterile alpha motif domain containing 9 like	0.392899	0.0881896	0.135779	219285	7	-1	q21.2	93130056	93148385	No		No	No
ENSG00000212978	C2orf74-DT	C2orf74 divergent transcript	0.204628	0.0882618	0.135842	339803	2	-1	p15	61141592	61144969	No		No	No
ENSG00000174206	KICS2	KICSTOR subunit 2	0.197188	0.0882982	0.135874	144577	12	-1	q14.2	64186316	64222296	No		No	No
ENSG00000288210	ASF1B		-0.180706	0.0883986	0.135962							No		No	No
ENSG00000135018	UBQLN1	ubiquilin 1	-0.112227	0.0884665	0.136022	29979	9	-1	q21.32	83659968	83707958	No		No	No
ENSG00000144724	PTPRG	protein tyrosine phosphatase receptor type G	-0.228645	0.0885257	0.136074	5793	3	1	p14.2	61561569	62297609	No		No	No
ENSG00000179841	AKAP5	A-kinase anchoring protein 5	0.526076	0.0886316	0.136167	9495	14	1	q23.3	64465499	64474503	No		No	No
ENSG00000130940	CASZ1	castor zinc finger 1	-1.11708	0.088668	0.136198	54897	1	-1	p36.22	10636604	10796650	No		No	No
ENSG00000118518	RNF146	ring finger protein 146	-0.13701	0.0887403	0.136262	81847	6	1	q22.33	127266726	127288567	No		No	No
ENSG00000148444	COMMD3	COMM domain containing 3	-0.211117	0.0887912	0.136306	23412	10	1	p12.2	22316386	22320306	No		No	No
ENSG00000135829	DHX9	DExH-box helicase 9	-0.168899	0.088835	0.136345	1660	1	1	q25.3	182839347	182887982	No		No	No
ENSG00000184349	EFNA5	ephrin A5	1.3669	0.0888709	0.136376	1946	5	-1	q21.3	107376894	107670937	No		No	No
ENSG00000038274	MAT2B	methionine adenosyltransferase 2 non-catalytic beta subunit	-0.221815	0.0888711	0.136376	27430	5	1	q34	163503114	163519558	No		No	No
ENSG00000113328	CCNG1	cyclin G1	-0.356442	0.0888811	0.136385	900	5	1	q34	163437569	163446151	No		No	No
ENSG00000102858	MGRN1	mahogunin ring finger 1	0.103841	0.0889486	0.136444	23295	16	1	p13.3	4616493	4690974	No		No	No
ENSG00000100084	HIRA	histone cell cycle regulator	-0.0952896	0.0889673	0.13646	7290	22	-1	q11.21	19330698	19447450	No		No	No
ENSG00000171202	TMEM126A	transmembrane protein 126A	-0.199696	0.0890149	0.136502	84233	11	1	q14.1	85647967	85656547	Yes	MIM	CI assembly factors;Complex I;OXPHOS assembly factors;OXPHOS	OXPHOS > Complex I > CI assembly factors;OXPHOS > Complex I;OXPHOS > OXPHOS assembly factors;OXPHOS
ENSG00000110422	HIPK3	homeodomain interacting protein kinase 3	0.148135	0.0890657	0.136546	10114	11	1	p13	33256672	33357023	No		No	No
ENSG00000168439	STIP1	stress induced phosphoprotein 1	-0.166352	0.0890695	0.136549	10963	11	1	q13.1	64185272	64204543	No		No	No
ENSG00000187735	TCEA1	transcription elongation factor A1	-0.300239	0.0890785	0.136557	6917	8	-1	q11.23	53966552	54022448	No		No	No
ENSG00000185585	OLFML2A	olfactomedin like 2A	0.404799	0.0891104	0.136585	169611	9	1	q33.3	124777133	124814885	No		No	No
ENSG00000166326	TRIM44	tripartite motif containing 44	0.170528	0.0891288	0.136601	54765	11	1	p13	35662775	35818007	No		No	No
ENSG00000064199	SPA17	sperm autoantigenic protein 17	-0.377909	0.0891475	0.136617	53340	11	1	q24.2	124673844	124697518	No		No	No
ENSG00000163872	YEATS2	YEATS domain containing 2	-0.191655	0.0891747	0.136641	55689	3	1	q27.1	183697797	183812624	No		No	No
ENSG00000198286	CARD11	caspase recruitment domain family member 11	-0.471467	0.089208	0.13667	84433	7	-1	p22.2	2906142	3044228	No		No	No
ENSG00000164144	ARFIP1	ADP ribosylation factor interacting protein 1	-0.164366	0.089255	0.136711	27236	4	1	q31.3	152779937	152918463	No		No	No
ENSG00000104808	DHDH	dihydrodiol dehydrogenase	0.540116	0.0892741	0.136728	27294	19	1	q13.33	48933699	48944969	No		No	No
ENSG00000086189	DIMT1	DIM1 rRNA methyltransferase and ribosome maturation factor	0.142575	0.0892937	0.136745	27292	5	-1	q12.1	62347284	62403943	No		No	No
ENSG00000251637	LINC02754		0.397427	0.0893231	0.13677							No		No	No
ENSG00000163636	PSMD6	proteasome 26S subunit, non-ATPase 6	-0.112497	0.0893769	0.136817	9861	3	-1	p14.1	64010550	64024010	No		No	No
ENSG00000227500	SCAMP4	secretory carrier membrane protein 4	0.17609	0.0895059	0.136929	113178	19	1	p13.3	1905214	1926013	No		No	No
ENSG00000283192	INO80D-AS1		0.412293	0.0896108	0.13702							No		No	No
ENSG00000224424	PRKAR2A-AS1	PRKAR2A antisense RNA 1	0.224625	0.0896579	0.137061	100506637	3	1	p21.31	48847572	48851981	No		No	No
ENSG00000130150	MOSPD2	motile sperm domain containing 2	-0.154312	0.0897037	0.137101	158747	X	1	p22.2	14873421	14922327	No		No	No
ENSG00000087365	SF3B2	splicing factor 3b subunit 2	-0.177263	0.089833	0.137213	10992	11	1	q13.1	66050729	66069308	No		No	No
ENSG00000196510	ANAPC7	anaphase promoting complex subunit 7	-0.176016	0.0898959	0.137267	51434	12	-1	q24.11	110372900	110403730	No		No	No
ENSG00000187240	DYNC2H1	dynein cytoplasmic 2 heavy chain 1	1.28464	0.0899008	0.137271	79659	11	1	q22.3	103109410	103479863	No		No	No
ENSG00000114268	PFKFB4	6-phosphofructo-2-kinase/fructose-2,6-biphosphatase 4	-0.45103	0.089918	0.137286	5210	3	-1	p21.31	48517684	48562015	No		No	No
ENSG00000138036	DYNC2LI1	dynein cytoplasmic 2 light intermediate chain 1	-0.236705	0.0900194	0.137374	51626	2	1	p21	43774039	43810010	No		No	No
ENSG00000231721	LINC-PINT	long intergenic non-protein coding RNA, p53 induced transcript	-0.309672	0.0900303	0.137383	378805	7	-1	q32.3	130791264	131110176	No		No	No
ENSG00000273899	NOL12	nucleolar protein 12	0.232677	0.0901082	0.137451	79159	22	1	q13.1	37681673	37693476	No		No	No
ENSG00000123094	RASSF8	Ras association domain family member 8	0.834506	0.0901593	0.137495	11228	12	1	p12.1	25958232	26079892	No		No	No
ENSG00000122299	ZC3H7A	zinc finger CCCH-type containing 7A	-0.196074	0.0902145	0.137542	29066	16	-1	p13.13	11750586	11797258	No		No	No
ENSG00000185344	ATP6V0A2	ATPase H+ transporting V0 subunit a2	-0.169952	0.0902237	0.13755	23545	12	1	q24.31	123712353	123761755	No		No	No
ENSG00000171132	PRKCE	protein kinase C epsilon	0.523042	0.0902584	0.13758	5581	2	1	p21	45651345	46187990	No		No	No
ENSG00000138162	TACC2	transforming acidic coiled-coil containing protein 2	0.42042	0.0903419	0.137652	10579	10	1	q26.13	121989163	122254545	No		No	No
ENSG00000137338	PGBD1	piggyBac transposable element derived 1	0.52504	0.0903499	0.137659	84547	6	1	p22.1	28281572	28302549	No		No	No
ENSG00000125257	ABCC4	ATP binding cassette subfamily C member 4	0.244936	0.0903838	0.137688	10257	13	-1	q32.1	95019835	95301475	No		No	No
ENSG00000188177	ZC3H6	zinc finger CCCH-type containing 6	-0.67646	0.0903843	0.137689	376940	2	1	q14.1	112275597	112340059	No		No	No
ENSG00000116649	SRM	spermidine synthase	-0.25907	0.0904125	0.137713	6723	1	-1	p36.22	11054584	11060020	No		No	No
ENSG00000122550	KLHL7	kelch like family member 7	-0.21586	0.0904805	0.137772	55975	7	1	p15.3	23105758	23177914	No		No	No
ENSG00000112562	SMOC2	SPARC related modular calcium binding 2	1.07418	0.0905144	0.137801	64094	6	1	q27	168441151	168673445	No		No	No
ENSG00000198208	RPS6KL1	ribosomal protein S6 kinase like 1	-0.222472	0.0905262	0.137811	83694	14	-1	q24.3	74903951	74923302	No		No	No
ENSG00000275176	ACACA	acetyl-CoA carboxylase alpha	-0.178469	0.0905887	0.137865	31	HSCHR17_7_CTG4	-1		1320988	1645974	Yes	Matrix	Biotin utilizing proteins;Vitamin metabolism;Type II fatty acid synthesis;Lipid metabolism;Metabolism	Metabolism > Vitamin metabolism > Biotin utilizing proteins;Metabolism > Vitamin metabolism;Metabolism > Lipid metabolism > Type II fatty acid synthesis;Metabolism > Lipid metabolism;Metabolism
ENSG00000215386	MIR99AHG	mir-99a-let-7c cluster host gene	-0.342639	0.0906969	0.137958	388815	21	1	q21.1	15928296	16646364	No		No	No
ENSG00000254772	EEF1G	eukaryotic translation elongation factor 1 gamma	-0.148604	0.0908337	0.138075	1937	11	-1	q12.3	62559596	62574086	No		No	No
ENSG00000139613	SMARCC2	SWI/SNF related, matrix associated, actin dependent regulator of chromatin subfamily c member 2	-0.181329	0.0908433	0.138083	6601	12	-1	q13.2	56162359	56189567	No		No	No
ENSG00000129084	PSMA1	proteasome 20S subunit alpha 1	-0.132334	0.0908564	0.138094	5682	11	-1	p15.2	14504874	14643635	No		No	No
ENSG00000092820	EZR	ezrin	-0.277822	0.0908973	0.13813	7430	6	-1	q25.3	158765741	158819368	No		No	No
ENSG00000170775	GPR37	G protein-coupled receptor 37	0.652522	0.0910397	0.138251	2861	7	-1	q31.33	124743885	124765792	No		No	No
ENSG00000274474	YWHAE		-0.147468	0.0911861	0.138377							No		No	No
ENSG00000169689	CENPX	centromere protein X	-0.323836	0.0912115	0.138398	201254	17	-1	q25.3	82018702	82024107	No		No	No
ENSG00000153317	ASAP1	ArfGAP with SH3 domain, ankyrin repeat and PH domain 1	0.238693	0.0912972	0.138472	50807	8	-1	q24.22	130052104	130443674	No		No	No
ENSG00000170540	ARL6IP1	ADP ribosylation factor like GTPase 6 interacting protein 1	0.402933	0.0913161	0.138488	23204	16	-1	p12.3	18791669	18801572	No		No	No
ENSG00000067057	PFKP	phosphofructokinase, platelet	0.221414	0.0913523	0.138519	5214	10	1	p15.2	3066333	3137718	No		No	No
ENSG00000102445	RUBCNL	rubicon like autophagy enhancer	-0.531643	0.0914799	0.138627	80183	13	-1	q14.13	46334681	46438190	No		No	No
ENSG00000160799	CCDC12	coiled-coil domain containing 12	-0.124274	0.0915074	0.138651	151903	3	-1	p21.31	46921726	46982010	No		No	No
ENSG00000174428	GTF2IRD2B	GTF2I repeat domain containing 2B	0.302586	0.0915504	0.138687	389524	7	1	q11.23	75092573	75149817	No		No	No
ENSG00000158234	FAIM	Fas apoptotic inhibitory molecule	0.342527	0.0915548	0.138691	55179	3	1	q22.3	138608606	138633376	No		No	No
ENSG00000131069	ACSS2	acyl-CoA synthetase short chain family member 2	-0.453134	0.091614	0.138742	55902	20	1	q11.22	34872146	34927962	No		No	No
ENSG00000119042	SATB2	SATB homeobox 2	0.354349	0.0916966	0.138812	23314	2	-1	q33.1	199269505	199471266	No		No	No
ENSG00000066926	FECH	ferrochelatase	0.267977	0.0917269	0.138838	2235	18	-1	q21.31	57544377	57586732	Yes	MIM	Fe-S-containing proteins;Heme synthesis and processing;Metals and cofactors;Metabolism	Metabolism > Metals and cofactors > Fe-S-containing proteins;Metabolism > Metals and cofactors > Heme synthesis and processing;Metabolism > Metals and cofactors;Metabolism
ENSG00000155506	LARP1	La ribonucleoprotein 1, translational regulator	-0.130203	0.0917359	0.138845	23367	5	1	q33.2	154682986	154817605	No		No	No
ENSG00000253352	TUG1	taurine up-regulated 1	0.223836	0.0917398	0.138849	55000	22	1	q12.2	30969245	30979395	No		No	No
ENSG00000131943	C19orf12	chromosome 19 open reading frame 12	0.189761	0.0917413	0.13885	83636	19	-1	q12	29698937	29715789	No		No	No
ENSG00000177045	SIX5	SIX homeobox 5	0.262302	0.0918407	0.138934	147912	19	-1	q13.32	45764785	45769252	No		No	No
ENSG00000101452	DHX35	DEAH-box helicase 35	0.160105	0.0918826	0.13897	60625	20	1	q11.23	38962299	39039723	No		No	No
ENSG00000163346	PBXIP1	PBX homeobox interacting protein 1	-0.154353	0.0918875	0.138974	57326	1	-1	q21.3	154944076	154956123	No		No	No
ENSG00000134830	C5AR2	complement C5a receptor 2	0.389528	0.0918881	0.138975	27202	19	1	q13.32	47332175	47347329	No		No	No
ENSG00000188846	RPL14	ribosomal protein L14	-0.214611	0.0919072	0.138991	9045	3	1	p22.1	40457292	40468587	No		No	No
ENSG00000132300	PTCD3	pentatricopeptide repeat domain 3	-0.107184	0.091911	0.138994	55037	2	1	p11.2	86106223	86142157	Yes	Matrix	Mitochondrial ribosome assembly;Mitochondrial ribosome;Translation;Mitochondrial central dogma	Mitochondrial central dogma > Translation > Mitochondrial ribosome assembly;Mitochondrial central dogma > Translation > Mitochondrial ribosome;Mitochondrial central dogma > Translation;Mitochondrial central dogma
ENSG00000274746	ZNF100		0.731532	0.0919224	0.139004							No		No	No
ENSG00000064309	CDON	cell adhesion associated, oncogene regulated	0.232692	0.0919248	0.139006	50937	11	-1	q24.2	125955796	126063335	No		No	No
ENSG00000168259	DNAJC7	DnaJ heat shock protein family (Hsp40) member C7	-0.227652	0.0919392	0.139018	7266	17	-1	q21.2	41976421	42021376	No		No	No
ENSG00000100532	CGRRF1	cell growth regulator with ring finger domain 1	0.214771	0.091955	0.139031	10668	14	1	q22.2	54509812	54539292	No		No	No
ENSG00000197081	IGF2R	insulin like growth factor 2 receptor	-0.16302	0.0919695	0.139044	3482	6	1	q25.3	159969082	160113507	No		No	No
ENSG00000256683	ZNF350	zinc finger protein 350	0.637921	0.0919726	0.139046	59348	19	-1	q13.41	51964340	51986856	No		No	No
ENSG00000221944	TIGD1	tigger transposable element derived 1	0.367464	0.0919872	0.139059	200765	2	-1	q37.1	232543883	232550557	No		No	No
ENSG00000130517	PGPEP1	pyroglutamyl-peptidase I	0.172113	0.0919902	0.139061	54858	19	1	p13.11	18340598	18369950	No		No	No
ENSG00000136111	TBC1D4	TBC1 domain family member 4	0.230626	0.0921864	0.139242	9882	13	-1	q22.2	75283503	75482169	No		No	No
ENSG00000141424	SLC39A6	solute carrier family 39 member 6	-0.115249	0.092328	0.139372	25800	18	-1	q12.2	36108531	36129385	No		No	No
ENSG00000151117	TMEM86A	transmembrane protein 86A	1.14165	0.0924431	0.139478	144110	11	1	p15.1	18693122	18704785	No		No	No
ENSG00000278062	ZNF251		0.177056	0.0924971	0.139527							No		No	No
ENSG00000162736	NCSTN	nicastrin	-0.180611	0.0925407	0.139567	23385	1	1	q23.2	160343294	160358952	No		No	No
ENSG00000099917	MED15	mediator complex subunit 15	0.166504	0.0926583	0.139675	51586	22	1	q11.21	20495913	20587632	No		No	No
ENSG00000063177	RPL18	ribosomal protein L18	-0.264486	0.0926817	0.139697	6141	19	-1	q13.33	48615328	48619184	No		No	No
ENSG00000105479	ODAD1	outer dynein arm docking complex subunit 1	-0.463008	0.0928468	0.139848	93233	19	-1	q13.33	48296457	48321971	No		No	No
ENSG00000104953	TLE6	TLE family member 6, subcortical maternal complex member	0.334631	0.0929223	0.139917	79816	19	1	p13.3	2977538	2995179	No		No	No
ENSG00000078319	PMS2P1		-0.301679	0.0929586	0.13995							No		No	No
ENSG00000260280	SLX1B-SULT1A4	SLX1B-SULT1A4 readthrough (NMD candidate)	-0.40407	0.0929744	0.139965	100526831	16	1	p11.2	29455105	29464963	No		No	No
ENSG00000104714	ERICH1	glutamate rich 1	-0.175754	0.0929972	0.139986	157697	8	-1	p23.3	614746	738106	No		No	No
ENSG00000004864	SLC25A13	solute carrier family 25 member 13	-0.416816	0.0930193	0.140006	10165	7	-1	q21.3	96120220	96322147	Yes	MIM	EF hand proteins;Calcium homeostasis;Signaling;SLC25A family;Small molecule transport;Urea cycle;Amino acid metabolism;Malate-aspartate shuttle;Carbohydrate metabolism;Metabolism	Signaling > Calcium homeostasis > EF hand proteins;Signaling > Calcium homeostasis;Signaling;Small molecule transport > SLC25A family;Small molecule transport;Metabolism > Amino acid metabolism > Urea cycle;Metabolism > Amino acid metabolism;Metabolism > Carbohydrate metabolism > Malate-aspartate shuttle;Metabolism > Carbohydrate metabolism;Metabolism
ENSG00000147912	FBXO10	F-box protein 10	-0.351367	0.0930494	0.140033	26267	9	-1	p13.2	37510892	37576380	No		No	No
ENSG00000115486	GGCX	gamma-glutamyl carboxylase	-0.146719	0.0930801	0.140061	2677	2	-1	p11.2	85544720	85561532	No		No	No
ENSG00000127423	AUNIP	aurora kinase A and ninein interacting protein	-0.26914	0.0931031	0.140082	79000	1	-1	p36.11	25831913	25859458	No		No	No
ENSG00000156711	MAPK13	mitogen-activated protein kinase 13	-0.260975	0.0931043	0.140083	5603	6	1	p21.31	36127809	36144524	No		No	No
ENSG00000164077	MON1A	MON1 homolog A, secretory trafficking associated	-0.163677	0.0931178	0.140096	84315	3	-1	p21.31	49907160	49930173	No		No	No
ENSG00000111344	RASAL1	RAS protein activator like 1	0.540959	0.0931855	0.140158	8437	12	-1	q24.13	113098819	113136239	No		No	No
ENSG00000169684	CHRNA5	cholinergic receptor nicotinic alpha 5 subunit	0.274379	0.0931989	0.14017	1138	15	1	q25.1	78565520	78595269	No		No	No
ENSG00000017483	SLC38A5	solute carrier family 38 member 5	0.22261	0.0932238	0.140192	92745	X	-1	p11.23	48458537	48470260	No		No	No
ENSG00000123552	USP45	ubiquitin specific peptidase 45	-0.185232	0.0932257	0.140194	85015	6	-1	q16.2	99432325	99521728	No		No	No
ENSG00000062282	DGAT2	diacylglycerol O-acyltransferase 2	-0.344109	0.0932418	0.140209	84649	11	1	q13.5	75759512	75801535	No		No	No
ENSG00000108406	DHX40	DEAH-box helicase 40	-0.241636	0.093244	0.140211	79665	17	1	q23.1	59565558	59608345	No		No	No
ENSG00000060566	CREB3L3	cAMP responsive element binding protein 3 like 3	-1.14243	0.0933423	0.140303	84699	19	1	p13.3	4153631	4173054	No		No	No
ENSG00000109189	USP46	ubiquitin specific peptidase 46	0.22806	0.0933663	0.140325	64854	4	-1	q12	52590960	52659301	No		No	No
ENSG00000126709	IFI6	interferon alpha inducible protein 6	0.674656	0.0936353	0.140576	2537	1	-1	p35.3	27666064	27672212	No		No	No
ENSG00000083635	NUFIP1	nuclear FMR1 interacting protein 1	0.139181	0.0936924	0.140629	26747	13	-1	q14.12	44939249	44989471	No		No	No
ENSG00000166012	TAF1D	TATA-box binding protein associated factor, RNA polymerase I subunit D	-0.206538	0.0937242	0.140658	79101	11	-1	q21	93729948	93784391	No		No	No
ENSG00000164309	CMYA5	cardiomyopathy associated 5	0.485847	0.0939379	0.140857	202333	5	1	q14.1	79689836	79800240	No		No	No
ENSG00000083223	TUT7	terminal uridylyl transferase 7	-0.187146	0.0939445	0.140863	79670	9	-1	q21.33	86287733	86354454	No		No	No
ENSG00000164134	NAA15	N-alpha-acetyltransferase 15, NatA auxiliary subunit	-0.157308	0.0940123	0.140926	80155	4	1	q31.1	139301446	139420033	No		No	No
ENSG00000005249	PRKAR2B	protein kinase cAMP-dependent type II regulatory subunit beta	1.79313	0.094031	0.140943	5577	7	1	q22.3	107044705	107161811	No		No	No
ENSG00000138160	KIF11	kinesin family member 11	-0.191512	0.0940533	0.140964	3832	10	1	q23.33	92574105	92655395	No		No	No
ENSG00000162923	WDR26	WD repeat domain 26	0.2002	0.0940557	0.140966	80232	1	-1	q42.12	224385146	224437033	No		No	No
ENSG00000169499	PLEKHA2	pleckstrin homology domain containing A2	-0.183389	0.0941636	0.141066	59339	8	1	p11.22	38901235	38973912	No		No	No
ENSG00000102384	CENPI	centromere protein I	-0.218428	0.0941878	0.141088	2491	X	1	q22.1	101098188	101166126	No		No	No
ENSG00000282826	FRG1CP		-0.42434	0.0942426	0.141139							No		No	No
ENSG00000185262	UBALD2	UBA like domain containing 2	0.233257	0.0945253	0.141401	283991	17	1	q25.1	76265348	76271298	No		No	No
ENSG00000241794	SPRR2A	small proline rich protein 2A	0.914143	0.0946081	0.141477	6700	1	-1	q21.3	153056120	153057512	No		No	No
ENSG00000106948	AKNA	AT-hook transcription factor	-0.19963	0.0946393	0.141506	80709	9	-1	q32	114334156	114394405	No		No	No
ENSG00000100802	C14orf93	chromosome 14 open reading frame 93	0.309176	0.0946433	0.14151	60686	14	-1	q11.2	22985894	23010166	No		No	No
ENSG00000291969	MANBAL		0.160203	0.0946557	0.141521							No		No	No
ENSG00000148341	SH3GLB2	SH3 domain containing GRB2 like, endophilin B2	-0.0958353	0.0946664	0.141531	56904	9	-1	q34.11	129007036	129028331	No		No	No
ENSG00000147224	PRPS1	phosphoribosyl pyrophosphate synthetase 1	-0.124205	0.0949302	0.141774	5631	X	1	q22.3	107628428	107651993	No		No	No
ENSG00000215301	DDX3X	DEAD-box helicase 3 X-linked	0.126423	0.0949679	0.141809	1654	X	1	p11.4	41333348	41364472	No		No	No
ENSG00000184056	VPS33B	VPS33B late endosome and lysosome associated	0.150542	0.0950227	0.141859	26276	15	-1	q26.1	90998673	91022603	No		No	No
ENSG00000141994	DUS3L	dihydrouridine synthase 3 like	0.17948	0.0950434	0.141878	56931	19	-1	p13.3	5784832	5791225	No		No	No
ENSG00000236625	C4B		0.560092	0.0950561	0.14189							No		No	No
ENSG00000109670	FBXW7	F-box and WD repeat domain containing 7	-0.245205	0.0950619	0.141895	55294	4	-1	q31.3	152320544	152536092	No		No	No
ENSG00000105514	RAB3D	RAB3D, member RAS oncogene family	-0.157736	0.095232	0.142052	9545	19	-1	p13.2	11322068	11346270	No		No	No
ENSG00000100220	RTCB	RNA 2',3'-cyclic phosphate and 5'-OH ligase	-0.127448	0.095327	0.142139	51493	22	-1	q12.3	32387582	32412248	No		No	No
ENSG00000175224	ATG13	autophagy related 13	0.109171	0.0953316	0.142143	9776	11	1	p11.2	46617527	46674818	No		No	No
ENSG00000127533	F2RL3	F2R like thrombin or trypsin receptor 3	1.49761	0.0953933	0.1422	9002	19	1	p13.11	16888999	16892606	No		No	No
ENSG00000236279	CLEC2L	C-type lectin domain family 2 member L	-1.05195	0.0955237	0.142319	154790	7	1	q34	139523685	139544985	No		No	No
ENSG00000164830	OXR1	oxidation resistance 1	0.210423	0.0955322	0.142327	55074	8	1	q23.1	106270144	106752694	Yes	MOM	ROS and glutathione metabolism;Detoxification;Metabolism	Metabolism > Detoxification > ROS and glutathione metabolism;Metabolism > Detoxification;Metabolism
ENSG00000166562	SEC11C	SEC11 homolog C, signal peptidase complex subunit	-0.22805	0.0955539	0.142347	90701	18	1	q21.32	59139866	59158832	No		No	No
ENSG00000154767	XPC	XPC complex subunit, DNA damage recognition and repair factor	-0.181906	0.0955774	0.142368	7508	3	-1	p25.1	14145147	14178621	No		No	No
ENSG00000186350	RXRA	retinoid X receptor alpha	0.315741	0.0956411	0.142427	6256	9	1	q34.2	134317098	134440585	No		No	No
ENSG00000011638	LDAF1	lipid droplet assembly factor 1	0.21266	0.0956428	0.142428	57146	16	1	p12.3	21158377	21180616	No		No	No
ENSG00000115211	EIF2B4	eukaryotic translation initiation factor 2B subunit delta	-0.147922	0.0958553	0.142622	8890	2	-1	p23.3	27364352	27370338	No		No	No
ENSG00000226853	GPR155-DT		0.383929	0.0958626	0.142629							No		No	No
ENSG00000107625	DDX50	DExD-box helicase 50	-0.153159	0.0958708	0.142637	79009	10	1	q22.1	68901286	68946847	No		No	No
ENSG00000129472	RAB2B	RAB2B, member RAS oncogene family	-0.152475	0.095932	0.142693	84932	14	-1	q11.2	21459020	21476960	No		No	No
ENSG00000035141	FAM136A	family with sequence similarity 136 member A	-0.121367	0.0959392	0.142699	84908	2	-1	p13.3	70295976	70302067	Yes	IMS
ENSG00000173272	MZT2A	mitotic spindle organizing protein 2A	-0.111197	0.0960224	0.142775	653784	2	-1	q21.1	131464900	131492743	No		No	No
ENSG00000111335	OAS2	2'-5'-oligoadenylate synthetase 2	1.41157	0.0960235	0.142776	4939	12	1	q24.13	112978395	113011723	No		No	No
ENSG00000125450	NUP85	nucleoporin 85	-0.170496	0.0960622	0.142811	79902	17	1	q25.1	75205659	75235758	No		No	No
ENSG00000292363	CRLF2		-0.545364	0.0960665	0.142815							No		No	No
ENSG00000131400	NAPSA	napsin A aspartic peptidase	-0.940571	0.0961842	0.142923	9476	19	-1	q13.33	50358472	50365830	No		No	No
ENSG00000120885	CLU	clusterin	0.738619	0.0962593	0.142991	1191	8	-1	p21.1	27596917	27614700	No		No	No
ENSG00000216895	RBM33-DT	RBM33 divergent transcript	-0.216621	0.096283	0.143013	100506302	7	-1	q36.3	155611231	155645205	No		No	No
ENSG00000109084	TMEM97	transmembrane protein 97	-0.144001	0.0962934	0.143022	27346	17	1	q11.2	28319200	28328685	No		No	No
ENSG00000188603	CLN3	CLN3 lysosomal/endosomal transmembrane protein, battenin	0.176709	0.096472	0.143185	1201	16	-1	p12.1	28474111	28495575	No		No	No
ENSG00000131791	PRKAB2	protein kinase AMP-activated non-catalytic subunit beta 2	0.249099	0.0965044	0.143214	5565	1	-1	q21.1	147155106	147172550	No		No	No
ENSG00000126001	CEP250	centrosomal protein 250	0.177041	0.0965458	0.143252	11190	20	1	q11.22	35455164	35519280	No		No	No
ENSG00000168286	THAP11	THAP domain containing 11	0.198912	0.0966963	0.143388	57215	16	1	q22.1	67842320	67844195	No		No	No
ENSG00000292192	NSDHL		-0.142227	0.0967089	0.1434							No		No	No
ENSG00000072415	PALS1	protein associated with LIN7 1, MAGUK p55 family member	-0.15337	0.0967446	0.143432	64398	14	1	q23.3	67240713	67336061	No		No	No
ENSG00000198373	WWP2	WW domain containing E3 ubiquitin protein ligase 2	-0.109631	0.0968621	0.143539	11060	16	1	q22.1	69762328	69941741	No		No	No
ENSG00000070718	AP3M2	adaptor related protein complex 3 subunit mu 2	-0.268093	0.0969384	0.143608	10947	8	1	p11.21	42152946	42171673	No		No	No
ENSG00000292186	MAGEA3		0.288547	0.0971494	0.143799							No		No	No
ENSG00000129007	CALML4	calmodulin like 4	0.416105	0.0971674	0.143815	91860	15	-1	q23	68190705	68206079	No		No	No
ENSG00000196678	ERI2	ERI1 exoribonuclease family member 2	0.332499	0.097189	0.143835	112479	16	-1	p12.3	20780193	20900349	No		No	No
ENSG00000148400	NOTCH1	notch receptor 1	0.197827	0.0973933	0.144019	4851	9	-1	q34.3	136494433	136546048	No		No	No
ENSG00000065029	ZNF76	zinc finger protein 76	-0.208788	0.0974169	0.144041	7629	6	1	p21.31	35258909	35295985	No		No	No
ENSG00000183617	MRPL54	mitochondrial ribosomal protein L54	-0.156037	0.0974999	0.144116	116541	19	1	p13.3	3762682	3768575	Yes	Matrix	Mitochondrial ribosome;Translation;Mitochondrial central dogma	Mitochondrial central dogma > Translation > Mitochondrial ribosome;Mitochondrial central dogma > Translation;Mitochondrial central dogma
ENSG00000249592	PCGF3-AS1	PCGF3 antisense RNA 1	-0.200411	0.0976571	0.144257	100129917	4	-1	p16.3	760202	781866	No		No	No
ENSG00000125482	TTF1	transcription termination factor 1	-0.163523	0.0977767	0.144365	7270	9	-1	q34.13	132375548	132406851	No		No	No
ENSG00000196646	ZNF136	zinc finger protein 136	0.148289	0.0979452	0.144516	7695	19	1	p13.2	12163064	12189871	No		No	No
ENSG00000132563	REEP2	receptor accessory protein 2	0.545997	0.0979937	0.14456	51308	5	1	q31.2	138439057	138446969	No		No	No
ENSG00000135049	AGTPBP1	ATP/GTP binding carboxypeptidase 1	-0.141628	0.0980194	0.144583	23287	9	-1	q21.33	85546539	85742029	No		No	No
ENSG00000023041	ZDHHC6	zinc finger DHHC-type palmitoyltransferase 6	0.180327	0.0980851	0.144642	64429	10	-1	q25.2	112424428	112447572	No		No	No
ENSG00000116260	QSOX1	quiescin sulfhydryl oxidase 1	0.272032	0.0981449	0.144696	5768	1	1	q25.2	180154869	180204030	No		No	No
ENSG00000172992	DCAKD	dephospho-CoA kinase domain containing	-0.233501	0.0981476	0.144698	79877	17	-1	q21.31	45023338	45061131	Yes	Membrane
ENSG00000179933	C14orf119	chromosome 14 open reading frame 119	0.342756	0.0981485	0.144699	55017	14	1	q11.2	23095505	23100456	No		No	No
ENSG00000288427	CLSTN3		-0.418169	0.0982164	0.14476							No		No	No
ENSG00000109606	DHX15	DEAH-box helicase 15	0.145148	0.0984503	0.144969	1665	4	-1	p15.2	24517441	24584554	No		No	No
ENSG00000242110	AMACR	alpha-methylacyl-CoA racemase	0.229428	0.0985072	0.14502	23600	5	-1	p13.2	33986165	34008104	Yes	Matrix	Fatty acid oxidation;Lipid metabolism;Metabolism	Metabolism > Lipid metabolism > Fatty acid oxidation;Metabolism > Lipid metabolism;Metabolism
ENSG00000234129	HCCS-DT		-0.470715	0.0985377	0.145048							No		No	No
ENSG00000015285	WAS	WASP actin nucleation promoting factor	0.155948	0.0986295	0.14513	7454	X	1	p11.23	48676596	48691431	No		No	No
ENSG00000177989	CIMAP1B	ciliary microtubule associated protein 1B	0.854987	0.0986371	0.145136	440836	22	-1	q13.33	50529710	50532506	No		No	No
ENSG00000137275	RIPK1	receptor interacting serine/threonine kinase 1	0.172172	0.0987214	0.145212	8737	6	1	p25.2	3063824	3115187	No		No	No
ENSG00000176261	ZBTB8OS	zinc finger and BTB domain containing 8 opposite strand	-0.186767	0.0987509	0.145238	339487	1	-1	p35.1	32600172	32650903	No		No	No
ENSG00000102572	STK24	serine/threonine kinase 24	0.136279	0.0987795	0.145264	8428	13	-1	q32.2	98445185	98577940	No		No	No
ENSG00000251201	TMED7-TICAM2	TMED7-TICAM2 readthrough	-0.243742	0.0988695	0.145344	100302736	5	-1	q22.3	115578642	115626161	No		No	No
ENSG00000291938	TBL3		-0.245129	0.0988766	0.14535							No		No	No
ENSG00000116954	RRAGC	Ras related GTP binding C	0.132808	0.0989211	0.14539	64121	1	-1	p34.3	38838198	38859772	No		No	No
ENSG00000089057	SLC23A2	solute carrier family 23 member 2	0.139063	0.0989232	0.145392	9962	20	-1	p13	4852356	5010293	No		No	No
ENSG00000101654	RNMT	RNA guanine-7 methyltransferase	-0.16204	0.099045	0.1455	8731	18	1	p11.21	13726660	13764556	No		No	No
ENSG00000127419	TMEM175	transmembrane protein 175	-0.178152	0.0990844	0.145536	84286	4	1	p16.3	932387	958656	No		No	No
ENSG00000174442	ZWILCH	zwilch kinetochore protein	-0.155242	0.099131	0.145577	55055	15	1	q22.31	66504959	66550130	No		No	No
ENSG00000205060	SLC35B4	solute carrier family 35 member B4	-0.214728	0.09914	0.145585	84912	7	-1	q33	134289332	134316930	No		No	No
ENSG00000122390	NAA60	N-alpha-acetyltransferase 60, NatF catalytic subunit	0.103013	0.0991564	0.1456	79903	16	1	p13.3	3443649	3486953	No		No	No
ENSG00000173465	ZNRD2	zinc ribbon domain containing 2	-0.281686	0.0991591	0.145602	10534	11	1	q13.1	65570460	65573942	No		No	No
ENSG00000172893	DHCR7	7-dehydrocholesterol reductase	-0.271033	0.0992381	0.145672	1717	11	-1	q13.4	71428193	71452868	No		No	No
ENSG00000110031	LPXN	leupaxin	-0.471441	0.0993498	0.145772	9404	11	-1	q12.1	58526871	58578220	No		No	No
ENSG00000143575	HAX1	HCLS1 associated protein X-1	-0.185119	0.0993813	0.1458	10456	1	1	q21.3	154272355	154275875	No		No	No
ENSG00000213995	NAXD	NAD(P)HX dehydratase	0.316849	0.0994744	0.145882	55739	13	1	q34	110615545	110639996	Yes	MIM	NAD biosynthesis and metabolism;Metals and cofactors;Metabolism	Metabolism > Metals and cofactors > NAD biosynthesis and metabolism;Metabolism > Metals and cofactors;Metabolism
ENSG00000196150	ZNF250	zinc finger protein 250	0.18474	0.0994817	0.145889	58500	8	-1	q24.3	144876497	144902168	No		No	No
ENSG00000128604	IRF5	interferon regulatory factor 5	0.366647	0.0995004	0.145905	3663	7	1	q32.1	128937457	128950038	No		No	No
ENSG00000284753	EEF1AKMT4	EEF1A lysine methyltransferase 4	-0.279342	0.0995047	0.145909	110599564	3	1	q27.1	184249672	184258759	No		No	No
ENSG00000177426	TGIF1	TGFB induced factor homeobox 1	-0.464722	0.0996371	0.146027	7050	18	1	p11.31	3411608	3459978	No		No	No
ENSG00000196597	ZNF782	zinc finger protein 782	0.262116	0.099648	0.146036	158431	9	-1	q22.33	96816269	96875623	No		No	No
ENSG00000128309	MPST	mercaptopyruvate sulfurtransferase	0.166801	0.0997206	0.146101	4357	22	1	q12.3	37019635	37029821	Yes	MIM	Sulfur metabolism;Xenobiotic metabolism;Detoxification;Metabolism	Metabolism > Sulfur metabolism;Metabolism > Detoxification > Xenobiotic metabolism;Metabolism > Detoxification;Metabolism
ENSG00000155008	APOOL	apolipoprotein O like	-0.154002	0.0998815	0.146243	139322	X	1	q21.1	85003877	85093315	Yes	MIM	MICOS complex;Cristae formation;Mitochondrial dynamics and surveillance	Mitochondrial dynamics and surveillance > Cristae formation > MICOS complex;Mitochondrial dynamics and surveillance > Cristae formation;Mitochondrial dynamics and surveillance
ENSG00000155085	AK9	adenylate kinase 9	0.233873	0.0999357	0.146291	221264	6	-1	q21	109492855	109691217	No		No	No
ENSG00000108306	FBXL20	F-box and leucine rich repeat protein 20	-0.189819	0.0999837	0.146334	84961	17	-1	q12	39252663	39402523	No		No	No
ENSG00000186314	PRELID2	PRELI domain containing 2	0.402852	0.10008	0.146419	153768	5	-1	q32	145471799	145835369	Yes	IMS
ENSG00000198646	NCOA6	nuclear receptor coactivator 6	0.138358	0.100107	0.146443	23054	20	-1	q11.22	34689097	34825651	No		No	No
ENSG00000104872	PIH1D1	PIH1 domain containing 1	-0.148293	0.100146	0.146477	55011	19	-1	q13.33	49446298	49453497	No		No	No
ENSG00000197170	PSMD12	proteasome 26S subunit, non-ATPase 12	-0.115159	0.100203	0.146527	5718	17	-1	q24.2	67337916	67366605	No		No	No
ENSG00000243989	ACY1	aminoacylase 1	0.196976	0.100231	0.146552	95	3	1	p21.2	51983340	51989197	No		No	No
ENSG00000111206	FOXM1	forkhead box M1	-0.193647	0.100276	0.146592	2305	12	-1	p13.33	2857680	2877174	No		No	No
ENSG00000034510	TMSB10	thymosin beta 10	-0.167291	0.100339	0.146647	9168	2	1	p11.2	84905656	84906671	No		No	No
ENSG00000063046	EIF4B	eukaryotic translation initiation factor 4B	-0.184151	0.100398	0.146699	1975	12	1	q13.13	53006282	53042215	No		No	No
ENSG00000276896	GOLGA8F		-3.45472	0.100442	0.146738							No		No	No
ENSG00000107864	CPEB3	cytoplasmic polyadenylation element binding protein 3	-0.201523	0.100452	0.146747	22849	10	-1	q23.32	92046692	92291078	No		No	No
ENSG00000166794	PPIB	peptidylprolyl isomerase B	-0.178902	0.100601	0.146878	5479	15	-1	q22.31	64155740	64163134	No		No	No
ENSG00000181004	BBS12	Bardet-Biedl syndrome 12	0.186519	0.100626	0.1469	166379	4	1	q27	122732702	122744942	No		No	No
ENSG00000160050	CCDC28B	coiled-coil domain containing 28B	0.375737	0.100634	0.146907	79140	1	1	p35.2	32200595	32205453	No		No	No
ENSG00000136824	SMC2	structural maintenance of chromosomes 2	-0.106407	0.100654	0.146924	10592	9	1	q31.1	104094260	104141419	No		No	No
ENSG00000165300	SLITRK5	SLIT and NTRK like family member 5	0.511977	0.100661	0.146931	26050	13	1	q31.2	87671371	87696272	No		No	No
ENSG00000143401	ANP32E	acidic nuclear phosphoprotein 32 family member E	-0.129911	0.100663	0.146932	81611	1	-1	q21.2	150218417	150236156	No		No	No
ENSG00000137752	CASP1	caspase 1	0.370983	0.100691	0.146957	834	11	-1	q22.3	105025397	105035250	No		No	No
ENSG00000212719	LINC02693	long intergenic non-protein coding RNA 2693	-0.497775	0.100814	0.147065	339263	17	-1	p11.2	21428263	21574517	No		No	No
ENSG00000146007	ZMAT2	zinc finger matrin-type 2	-0.190718	0.100821	0.147072	153527	5	1	q31.3	140698680	140706686	No		No	No
ENSG00000243224	TWF2-DT	TWF2 divergent transcript	0.301514	0.100855	0.147101	101929054	3	1	p21.2	52239256	52241104	No		No	No
ENSG00000102738	MRPS31	mitochondrial ribosomal protein S31	0.174082	0.100869	0.147114	10240	13	-1	q14.11	40729128	40771190	Yes	Matrix	Mitochondrial ribosome;Translation;Mitochondrial central dogma	Mitochondrial central dogma > Translation > Mitochondrial ribosome;Mitochondrial central dogma > Translation;Mitochondrial central dogma
ENSG00000167863	ATP5PD	ATP synthase peripheral stalk subunit d	-0.168531	0.100893	0.147135	10476	17	-1	q25.1	75038863	75046985	Yes	MIM	CV subunits;Complex V;OXPHOS subunits;OXPHOS	OXPHOS > Complex V > CV subunits;OXPHOS > Complex V;OXPHOS > OXPHOS subunits;OXPHOS
ENSG00000119574	ZBTB45	zinc finger and BTB domain containing 45	0.300473	0.1009	0.14714	84878	19	-1	q13.43	58513530	58538911	No		No	No
ENSG00000150627	WDR17	WD repeat domain 17	0.721976	0.100956	0.14719	116966	4	1	q34.2	176065841	176182818	No		No	No
ENSG00000162819	BROX	BRO1 domain and CAAX motif containing	0.193492	0.101043	0.147266	148362	1	1	q41	222712553	222735196	No		No	No
ENSG00000147586	MRPS28	mitochondrial ribosomal protein S28	0.175848	0.101324	0.147512	28957	8	-1	q21.13	79918717	80030289	Yes	Matrix	Mitochondrial ribosome;Translation;Mitochondrial central dogma	Mitochondrial central dogma > Translation > Mitochondrial ribosome;Mitochondrial central dogma > Translation;Mitochondrial central dogma
ENSG00000132481	TRIM47	tripartite motif containing 47	0.190849	0.101477	0.147647	91107	17	-1	q25.1	75874164	75878581	No		No	No
ENSG00000100811	YY1	YY1 transcription factor	0.176124	0.101532	0.147694	7528	14	1	q32.2	100238298	100282788	No		No	No
ENSG00000165507	DEPP1	DEPP autophagy regulator 1	0.711121	0.10154	0.147701	11067	10	-1	q11.21	44970981	44978809	No		No	No
ENSG00000174804	FZD4	frizzled class receptor 4	0.720985	0.101543	0.147704	8322	11	-1	q14.2	86945679	86955395	No		No	No
ENSG00000277222	BTBD7		0.136384	0.101739	0.147875							No		No	No
ENSG00000124596	OARD1	O-acyl-ADP-ribose deacylase 1	-0.177806	0.101779	0.14791	221443	6	-1	p21.1	41033627	41097787	No		No	No
ENSG00000067167	TRAM1	translocation associated membrane protein 1	0.178779	0.101792	0.147921	23471	8	-1	q13.3	70573218	70608416	No		No	No
ENSG00000134222	PSRC1	proline and serine rich coiled-coil 1	0.258944	0.101806	0.147933	84722	1	-1	p13.3	109279556	109283186	No		No	No
ENSG00000251602	MTA1-DT	MTA1 divergent transcript	0.367309	0.101852	0.147974	100507437	14	-1	q32.33	105416884	105419739	No		No	No
ENSG00000214106	PAXIP1-AS2		-0.505879	0.101892	0.148009							No		No	No
ENSG00000153982	GDPD1	glycerophosphodiester phosphodiesterase domain containing 1	0.309468	0.101899	0.148014	284161	17	1	q22	59220467	59275970	No		No	No
ENSG00000224531	SMIM13	small integral membrane protein 13	0.133568	0.10197	0.148076	221710	6	1	p24.2	11093834	11138733	No		No	No
ENSG00000204822	MRPL53	mitochondrial ribosomal protein L53	-0.147692	0.101988	0.148092	116540	2	-1	p13.1	74471982	74472687	Yes	Matrix	Mitochondrial ribosome;Translation;Mitochondrial central dogma	Mitochondrial central dogma > Translation > Mitochondrial ribosome;Mitochondrial central dogma > Translation;Mitochondrial central dogma
ENSG00000182903	ZNF721	zinc finger protein 721	-0.193121	0.101989	0.148092	170960	4	-1	p16.3	425815	499156	No		No	No
ENSG00000240342	RPS2P5		-0.294551	0.101989	0.148093							No		No	No
ENSG00000119392	GLE1	GLE1 RNA export mediator	-0.119854	0.101993	0.148096	2733	9	1	q34.11	128504655	128543874	No		No	No
ENSG00000188483	IER5L	immediate early response 5 like	0.339658	0.10204	0.148137	389792	9	-1	q34.11	129175552	129178261	No		No	No
ENSG00000080608	PUM3	pumilio RNA binding family member 3	-0.216937	0.102081	0.148173	9933	9	-1	p24.2	2720469	2844095	No		No	No
ENSG00000102981	PARD6A	par-6 family cell polarity regulator alpha	0.181854	0.102196	0.148273	50855	16	1	q22.1	67660946	67662774	No		No	No
ENSG00000100300	TSPO	translocator protein	0.1754	0.10221	0.148285	706	22	1	q13.2	43151547	43163242	Yes	MOM	Cholesterol, bile acid, steroid synthesis;Lipid metabolism;Metabolism	Metabolism > Lipid metabolism > Cholesterol, bile acid, steroid synthesis;Metabolism > Lipid metabolism;Metabolism
ENSG00000196756	SNHG17	small nucleolar RNA host gene 17	0.263488	0.102234	0.148306	388796	20	-1	q11.23	38419638	38435409	No		No	No
ENSG00000197594	ENPP1	ectonucleotide pyrophosphatase/phosphodiesterase 1	1.46074	0.10224	0.148311	5167	6	1	q23.2	131808016	131895155	No		No	No
ENSG00000173486	FKBP2	FKBP prolyl isomerase 2	-0.184175	0.102256	0.148325	2286	11	1	q13.1	64241003	64244132	No		No	No
ENSG00000179526	SHARPIN	SHANK associated RH domain interactor	0.208665	0.102266	0.148334	81858	8	-1	q24.3	144098633	144108124	No		No	No
ENSG00000291953	ATMIN		0.119887	0.10236	0.148415							No		No	No
ENSG00000275052	PPP4R3B	protein phosphatase 4 regulatory subunit 3B	-0.0976721	0.102387	0.148438	57223	2	-1	p16.1	55547292	55618880	No		No	No
ENSG00000161265	U2AF1L4	U2 small nuclear RNA auxiliary factor 1 like 4	-0.310323	0.102429	0.148475	199746	19	-1	q13.12	35742464	35745445	No		No	No
ENSG00000173597	SULT1B1	sulfotransferase family 1B member 1	0.405191	0.102442	0.148486	27284	4	-1	q13.3	69721167	69787961	No		No	No
ENSG00000126562	WNK4	WNK lysine deficient protein kinase 4	0.547696	0.102491	0.148529	65266	17	1	q21.2	42780610	42797066	No		No	No
ENSG00000090857	PDPR	pyruvate dehydrogenase phosphatase regulatory subunit	0.160834	0.10254	0.148571	128966601	16	1	q22.1	70114332	70162537	Yes	Matrix	Pyruvate metabolism;Carbohydrate metabolism;Metabolism	Metabolism > Carbohydrate metabolism > Pyruvate metabolism;Metabolism > Carbohydrate metabolism;Metabolism
ENSG00000162378	ZYG11B	zyg-11 family member B, cell cycle regulator	0.129557	0.102549	0.148579	79699	1	1	p32.3	52726453	52827336	No		No	No
ENSG00000172578	KLHL6	kelch like family member 6	-0.211275	0.102655	0.148671	89857	3	-1	q27.1	183487551	183555706	No		No	No
ENSG00000100246	DNAL4	dynein axonemal light chain 4	0.202672	0.102662	0.148677	10126	22	-1	q13.1	38778508	38794198	No		No	No
ENSG00000158985	CDC42SE2	CDC42 small effector 2	-0.323413	0.102825	0.148818	56990	5	1	q31.1	131245493	131398447	No		No	No
ENSG00000237651	C2orf74	chromosome 2 open reading frame 74	0.116459	0.102828	0.148821	339804	2	1	p15	61145068	61164828	No		No	No
ENSG00000159128	IFNGR2	interferon gamma receptor 2	-0.396033	0.102838	0.148829	3460	21	1	q22.11	33403413	33479348	No		No	No
ENSG00000141510	TP53	tumor protein p53	-0.134468	0.10286	0.148848	7157	17	-1	p13.1	7661779	7687538	No		No	No
ENSG00000108666	C17orf75	chromosome 17 open reading frame 75	-0.144123	0.1029	0.148882	64149	17	-1	q11.2	32324565	32350023	No		No	No
ENSG00000143847	PPFIA4	PTPRF interacting protein alpha 4	0.893999	0.102909	0.14889	8497	1	1	q32.1	203026491	203078740	No		No	No
ENSG00000167555	ZNF528	zinc finger protein 528	-0.307059	0.102953	0.148928	84436	19	1	q13.41	52397849	52418412	No		No	No
ENSG00000136270	TBRG4	transforming growth factor beta regulator 4	0.1545	0.10296	0.148935	9238	7	-1	p13	45100100	45112047	Yes	Matrix	mtRNA stability and decay;Polycistronic mtRNA processing;mtRNA metabolism;Mitochondrial central dogma	Mitochondrial central dogma > mtRNA metabolism > mtRNA stability and decay;Mitochondrial central dogma > mtRNA metabolism > Polycistronic mtRNA processing;Mitochondrial central dogma > mtRNA metabolism;Mitochondrial central dogma
ENSG00000171443	ZNF524	zinc finger protein 524	0.26704	0.102964	0.148938	147807	19	1	q13.42	55600022	55603138	No		No	No
ENSG00000260083	MIR762HG	MIR762 host gene	0.282033	0.103032	0.148996	101928736	16	1	p11.2	30875222	30895220	No		No	No
ENSG00000173825	TIGD3	tigger transposable element derived 3	0.468704	0.103309	0.149236	220359	11	1	q13.1	65354751	65357613	No		No	No
ENSG00000087884	AAMDC	adipogenesis associated Mth938 domain containing	-0.234064	0.103316	0.149242	28971	11	1	q14.1	77821109	77918432	No		No	No
ENSG00000176101	SSNA1	SS nuclear autoantigen 1	-0.158376	0.103394	0.149309	8636	9	1	q34.3	137188660	137190370	No		No	No
ENSG00000188807	TMEM201	transmembrane protein 201	0.176782	0.103435	0.149344	199953	1	1	p36.22	9588911	9614877	No		No	No
ENSG00000159322	ADPGK	ADP dependent glucokinase	-0.114046	0.103453	0.149359	83440	15	-1	q24.1	72751294	72785846	No		No	No
ENSG00000100353	EIF3D	eukaryotic translation initiation factor 3 subunit D	-0.141821	0.103459	0.149364	8664	22	-1	q12.3	36510855	36529184	No		No	No
ENSG00000106701	FSD1L	fibronectin type III and SPRY domain containing 1 like	0.59309	0.103563	0.149454	83856	9	1	q31.2	105447796	105552433	No		No	No
ENSG00000168811	IL12A	interleukin 12A	0.466943	0.103615	0.149499	3592	3	1	q25.33	159988835	159996019	No		No	No
ENSG00000236824	BCYRN1	brain cytoplasmic RNA 1	-0.381653	0.103645	0.149525	618	2	1	p21	47335315	47335514	No		No	No
ENSG00000171421	MRPL36	mitochondrial ribosomal protein L36	0.254223	0.103656	0.149534	64979	5	-1	p15.33	1798385	1801366	Yes	Matrix	Mitochondrial ribosome;Translation;Mitochondrial central dogma	Mitochondrial central dogma > Translation > Mitochondrial ribosome;Mitochondrial central dogma > Translation;Mitochondrial central dogma
ENSG00000100319	ZMAT5	zinc finger matrin-type 5	0.171955	0.103662	0.149539	55954	22	-1	q12.2	29730956	29767011	No		No	No
ENSG00000197467	COL13A1	collagen type XIII alpha 1 chain	-1.49709	0.103724	0.149593	1305	10	1	q22.1	69801880	69964275	No		No	No
ENSG00000115904	SOS1	SOS Ras/Rac guanine nucleotide exchange factor 1	-0.170257	0.103797	0.149655	6654	2	-1	p22.1	38962206	39124345	No		No	No
ENSG00000131351	HAUS8	HAUS augmin like complex subunit 8	-0.219935	0.103932	0.149771	93323	19	-1	p13.11	17049729	17075625	No		No	No
ENSG00000153250	RBMS1	RNA binding motif single stranded interacting protein 1	-0.363832	0.103943	0.14978	5937	2	-1	q24.2	160272151	160493807	No		No	No
ENSG00000174738	NR1D2	nuclear receptor subfamily 1 group D member 2	0.198565	0.104008	0.149836	9975	3	1	p24.2	23945286	23980617	No		No	No
ENSG00000004660	CAMKK1	calcium/calmodulin dependent protein kinase kinase 1	0.454126	0.10402	0.149846	84254	17	-1	p13.2	3860315	3894891	No		No	No
ENSG00000175416	CLTB	clathrin light chain B	-0.20087	0.104034	0.149859	1212	5	-1	q35.2	176392501	176416539	No		No	No
ENSG00000181577	LINC03040	long intergenic non-protein coding RNA 3040	-1.85516	0.104051	0.149873	221416	6	1	p21.1	44000580	44007612	No		No	No
ENSG00000149557	FEZ1	fasciculation and elongation protein zeta 1	0.484807	0.104091	0.149908	105369550	11	-1	q24.2	125442881	125592568	No		No	No
ENSG00000180257	ZNF816	zinc finger protein 816	-0.25488	0.104092	0.149908	125893	19	-1	q13.41	52949379	52962911	No		No	No
ENSG00000167110	GOLGA2	golgin A2	-0.205701	0.104217	0.150015	2801	9	-1	q34.11	128255829	128276026	No		No	No
ENSG00000167778	SPRYD3	SPRY domain containing 3	-0.145199	0.10433	0.150111	84926	12	-1	q13.13	53064316	53079404	No		No	No
ENSG00000110944	IL23A	interleukin 23 subunit alpha	0.527787	0.104467	0.150229	51561	12	1	q13.3	56334174	56340410	No		No	No
ENSG00000127990	SGCE	sarcoglycan epsilon	0.943117	0.104538	0.150289	8910	7	-1	q21.3	94524204	94656572	No		No	No
ENSG00000147874	HAUS6	HAUS augmin like complex subunit 6	-0.127171	0.104606	0.150347	54801	9	-1	p22.1	19053141	19102904	No		No	No
ENSG00000284194	SCO2	synthesis of cytochrome C oxidase 2	0.161466	0.104608	0.150349	9997	22	-1	q13.33	50523568	50526461	Yes	MIM	Copper metabolism;Metals and cofactors;Metabolism;CIV assembly factors;Complex IV;OXPHOS assembly factors;OXPHOS	Metabolism > Metals and cofactors > Copper metabolism;Metabolism > Metals and cofactors;Metabolism;OXPHOS > Complex IV > CIV assembly factors;OXPHOS > Complex IV;OXPHOS > OXPHOS assembly factors;OXPHOS
ENSG00000141552	ANAPC11	anaphase promoting complex subunit 11	-0.204187	0.10461	0.15035	51529	17	1	q25.3	81890790	81900991	No		No	No
ENSG00000249196	TMEM132D-AS1	TMEM132D antisense RNA 1	0.820935	0.104661	0.150394	283352	12	1	q24.33	129109629	129113294	No		No	No
ENSG00000285069	SESN2		-0.435135	0.104724	0.150448							No		No	No
ENSG00000090316	MAEA	macrophage erythroblast attacher, E3 ubiquitin ligase	0.110907	0.104765	0.150483	10296	4	1	p16.3	1289887	1340147	No		No	No
ENSG00000259956	RBM15B	RNA binding motif protein 15B	0.175339	0.104846	0.150552	29890	3	1	p21.2	51391285	51397908	No		No	No
ENSG00000126581	BECN1	beclin 1	-0.106159	0.104865	0.150568	8678	17	-1	q21.31	42810134	42833350	No		No	No
ENSG00000234678	ELF3-AS1		0.35946	0.104943	0.150634							No		No	No
ENSG00000166262	FAM227B	family with sequence similarity 227 member B	0.330997	0.105016	0.150696	196951	15	-1	q21.2	49326962	49620929	No		No	No
ENSG00000051523	CYBA	cytochrome b-245 alpha chain	-0.157281	0.10505	0.150725	1535	16	-1	q24.2	88643275	88651083	No		No	No
ENSG00000083099	LYRM2	LYR motif containing 2	-0.183892	0.105061	0.150734	57226	6	-1	q15	89568144	89638749	Yes	Matrix	CI assembly factors;Complex I;OXPHOS assembly factors;OXPHOS	OXPHOS > Complex I > CI assembly factors;OXPHOS > Complex I;OXPHOS > OXPHOS assembly factors;OXPHOS
ENSG00000175387	SMAD2	SMAD family member 2	-0.0975649	0.105163	0.150821	4087	18	-1	q21.1	47808957	47931146	No		No	No
ENSG00000102401	ARMCX3	armadillo repeat containing X-linked 3	0.736046	0.105167	0.150824	51566	X	1	q22.1	101622797	101627843	Yes	MOM	Trafficking;Mitochondrial dynamics and surveillance	Mitochondrial dynamics and surveillance > Trafficking;Mitochondrial dynamics and surveillance
ENSG00000226384	GTF2H4		-0.168409	0.105179	0.150835							No		No	No
ENSG00000167460	TPM4	tropomyosin 4	-0.201366	0.105205	0.150856	7171	19	1	p13.12	16067021	16103002	No		No	No
ENSG00000188878	FBF1	Fas binding factor 1	0.33851	0.105205	0.150857	85302	17	-1	q25.1	75909574	75941140	No		No	No
ENSG00000134516	DOCK2	dedicator of cytokinesis 2	-1.1595	0.105299	0.150937	1794	5	1	q35.1	169637268	170083382	No		No	No
ENSG00000198408	OGA	O-GlcNAcase	0.0914309	0.105367	0.150994	10724	10	-1	q24.32	101784443	101818465	No		No	No
ENSG00000161217	PCYT1A	phosphate cytidylyltransferase 1A, choline	-0.111971	0.105371	0.150998	5130	3	-1	q29	196214222	196287957	No		No	No
ENSG00000155508	CNOT8	CCR4-NOT transcription complex subunit 8	-0.185502	0.105379	0.151005	9337	5	1	q33.2	154857553	154876792	No		No	No
ENSG00000167977	KCTD5	potassium channel tetramerization domain containing 5	0.148515	0.105397	0.151019	54442	16	1	p13.3	2682523	2709030	No		No	No
ENSG00000029993	HMGB3	high mobility group box 3	0.155481	0.105409	0.151029	3149	X	1	q28	150980509	150990771	No		No	No
ENSG00000167491	GATAD2A	GATA zinc finger domain containing 2A	-0.137888	0.105422	0.151041	54815	19	1	p13.11	19385826	19508932	No		No	No
ENSG00000102543	CDADC1	cytidine and dCMP deaminase domain containing 1	0.190608	0.105473	0.151084	81602	13	1	q14.2	49247925	49293485	No		No	No
ENSG00000132286	TIMM10B	translocase of inner mitochondrial membrane 10B	0.170037	0.105523	0.151126	26515	11	1	p15.4	6481501	6484681	Yes	MIM	Chaperones;Protein homeostasis;Protein import and sorting;Protein import, sorting and homeostasis	Protein import, sorting and homeostasis > Protein homeostasis > Chaperones;Protein import, sorting and homeostasis > Protein homeostasis;Protein import, sorting and homeostasis > Protein import and sorting;Protein import, sorting and homeostasis
ENSG00000275911	NDE1		-0.162879	0.105579	0.151174							No		No	No
ENSG00000116138	DNAJC16	DnaJ heat shock protein family (Hsp40) member C16	-0.174318	0.105658	0.151241	23341	1	1	p36.21	15526813	15592379	No		No	No
ENSG00000105662	CRTC1	CREB regulated transcription coactivator 1	0.171204	0.105683	0.151262	23373	19	1	p13.11	18683678	18782333	No		No	No
ENSG00000142864	SERBP1	SERPINE1 mRNA binding protein 1	0.298914	0.105767	0.151333	26135	1	-1	p31.3	67407810	67430415	No		No	No
ENSG00000167553	TUBA1C	tubulin alpha 1c	-0.170326	0.105864	0.151415	84790	12	1	q13.12	49188736	49274600	No		No	No
ENSG00000139645	ANKRD52	ankyrin repeat domain 52	0.215041	0.105898	0.151443	283373	12	-1	q13.3	56237807	56258384	No		No	No
ENSG00000254901	BORCS8	BLOC-1 related complex subunit 8	-0.315681	0.105941	0.15148	729991	19	-1	p13.11	19176903	19192591	No		No	No
ENSG00000139370	SLC15A4	solute carrier family 15 member 4	0.157224	0.106036	0.15156	121260	12	-1	q24.33	128793194	128823958	No		No	No
ENSG00000213742	ZNF337-AS1	ZNF337 antisense RNA 1	0.266651	0.106081	0.151597	102724826	20	1	p11.21	25624045	25689032	No		No	No
ENSG00000261418	HERC2P6		-0.871052	0.106105	0.151618							No		No	No
ENSG00000185100	ADSS1	adenylosuccinate synthase 1	0.463203	0.10625	0.15174	122622	14	1	q32.33	104724174	104747325	No		No	No
ENSG00000072310	SREBF1	sterol regulatory element binding transcription factor 1	-0.412804	0.106327	0.151805	6720	17	-1	p11.2	17810399	17837002	No		No	No
ENSG00000153044	CENPH	centromere protein H	-0.170614	0.106387	0.151856	64946	5	1	q13.2	69189574	69210357	No		No	No
ENSG00000248131	LINC01194		0.382563	0.106505	0.151955							No		No	No
ENSG00000121064	SCPEP1	serine carboxypeptidase 1	-0.292343	0.106511	0.15196	59342	17	1	q22	56978129	57006768	No		No	No
ENSG00000215440	NPEPL1	aminopeptidase like 1	0.679401	0.106562	0.152002	124904942	20	1	q13.32	58689131	58719238	No		No	No
ENSG00000120063	GNA13	G protein subunit alpha 13	0.146955	0.106606	0.152039	10672	17	-1	q24.1	65009289	65056740	No		No	No
ENSG00000005893	LAMP2	lysosomal associated membrane protein 2	0.153459	0.106728	0.152142	3920	X	-1	q24	120426148	120469365	No		No	No
ENSG00000121964	GTDC1	glycosyltransferase like domain containing 1	0.567225	0.106756	0.152166	79712	2	-1	q22.3	143938068	144332568	No		No	No
ENSG00000186272	ZNF17	zinc finger protein 17	0.338252	0.10682	0.152219	7565	19	1	q13.43	57411161	57421934	No		No	No
ENSG00000278494	RRN3		-0.094396	0.106824	0.152222							No		No	No
ENSG00000134248	LAMTOR5	late endosomal/lysosomal adaptor, MAPK and MTOR activator 5	0.128285	0.106939	0.152318	10542	1	-1	p13.3	110401249	110407942	No		No	No
ENSG00000104064	GABPB1	GA binding protein transcription factor subunit beta 1	0.175672	0.106986	0.152358	2553	15	-1	q21.2	50275389	50355408	No		No	No
ENSG00000156162	DPY19L4	dpy-19 like 4	0.259251	0.107032	0.152397	286148	8	1	q22.1	94719703	94793836	No		No	No
ENSG00000126883	NUP214	nucleoporin 214	-0.141483	0.107079	0.152436	8021	9	1	q34.13	131125573	131234663	No		No	No
ENSG00000176407	KCMF1	potassium channel modulatory factor 1	-0.118286	0.107218	0.152552	56888	2	1	p11.2	84971093	85059472	No		No	No
ENSG00000143751	SDE2	SDE2 telomere maintenance homolog	0.128556	0.107364	0.152674	163859	1	-1	q42.12	225982702	225999343	No		No	No
ENSG00000079134	THOC1	THO complex subunit 1	-0.181801	0.107369	0.152678	9984	18	-1	p11.32	214520	268050	No		No	No
ENSG00000135299	ANKRD6	ankyrin repeat domain 6	0.404414	0.107375	0.152683	22881	6	1	q15	89433152	89633834	No		No	No
ENSG00000204019	CT83	cancer/testis antigen 83	0.479122	0.10738	0.152687	203413	X	-1	q23	116461686	116462976	No		No	No
ENSG00000174951	FUT1	fucosyltransferase 1 (H blood group)	0.859714	0.107386	0.152692	2523	19	-1	q13.33	48748011	48755390	No		No	No
ENSG00000159423	ALDH4A1	aldehyde dehydrogenase 4 family member A1	-0.248148	0.107404	0.152707	8659	1	-1	p36.13	18871430	18902724	Yes	Matrix	Glyoxylate metabolism;Proline metabolism;Amino acid metabolism;Metabolism	Metabolism > Amino acid metabolism > Glyoxylate metabolism;Metabolism > Amino acid metabolism > Proline metabolism;Metabolism > Amino acid metabolism;Metabolism
ENSG00000169607	CKAP2L	cytoskeleton associated protein 2 like	-0.160676	0.107432	0.15273	150468	2	-1	q14.1	112736349	112764664	No		No	No
ENSG00000175061	SNHG29	small nucleolar RNA host gene 29	-0.185893	0.107582	0.152856	125144	17	1	p11.2	16438767	16480249	No		No	No
ENSG00000131966	ACTR10	actin related protein 10	-0.135922	0.107668	0.152928	55860	14	1	q23.1	58200080	58235636	No		No	No
ENSG00000213533	STIMATE	STIM activating enhancer	-0.1574	0.107751	0.152997	375346	3	-1	p21.1	52836219	52897548	No		No	No
ENSG00000163950	SLBP	stem-loop binding protein	-0.0982954	0.107753	0.152998	7884	4	-1	p16.3	1692731	1712344	No		No	No
ENSG00000187266	EPOR	erythropoietin receptor	0.154149	0.107857	0.153084	2057	19	-1	p13.2	11377207	11384342	No		No	No
ENSG00000074755	ZZEF1	zinc finger ZZ-type and EF-hand domain containing 1	0.0955921	0.107857	0.153085	23140	17	-1	p13.2	4004445	4143030	No		No	No
ENSG00000244207	C4A		0.622887	0.107869	0.153094							No		No	No
ENSG00000170631	ZNF16	zinc finger protein 16	0.143355	0.107881	0.153105	7564	8	-1	q24.3	144930358	144950888	No		No	No
ENSG00000175471	MCTP1	multiple C2 and transmembrane domain containing 1	1.1561	0.107935	0.15315	79772	5	-1	q15	94703690	95285094	No		No	No
ENSG00000060339	CCAR1	cell division cycle and apoptosis regulator 1	-0.136826	0.107936	0.153151	55749	10	1	q21.3	68721012	68792377	No		No	No
ENSG00000135596	MICAL1	microtubule associated monooxygenase, calponin and LIM domain containing 1	-0.215996	0.107981	0.153188	64780	6	-1	q21	109444062	109465968	No		No	No
ENSG00000062725	APPBP2	amyloid beta precursor protein binding protein 2	-0.124516	0.107984	0.153191	10513	17	-1	q23.2	60443158	60526242	No		No	No
ENSG00000149548	CCDC15	coiled-coil domain containing 15	0.274414	0.10801	0.153212	80071	11	1	q24.2	124954121	125041489	No		No	No
ENSG00000151131	NOPCHAP1	NOP protein chaperone 1	-0.149942	0.108017	0.153218	121053	12	1	q23.3	104986316	105074197	No		No	No
ENSG00000141431	ASXL3	ASXL transcriptional regulator 3	1.78006	0.108037	0.153234	80816	18	1	q12.1	33578219	33751195	No		No	No
ENSG00000131653	TRAF7	TNF receptor associated factor 7	-0.20026	0.108263	0.153422	84231	16	1	p13.3	2155698	2178129	No		No	No
ENSG00000198056	PRIM1	DNA primase subunit 1	-0.283155	0.108311	0.153462	5557	12	-1	q13.3	56730438	56752374	No		No	No
ENSG00000177144	NUDT4B	nudix hydrolase 4B	0.324755	0.108339	0.153485	440672	1	1	q21.2	148748774	148752415	No		No	No
ENSG00000280706	REXO4		-0.182441	0.108403	0.153537							No		No	No
ENSG00000129473	BCL2L2	BCL2 like 2	-0.198717	0.108418	0.15355	599	14	1	q11.2	23298790	23311751	Yes	MOM	Apoptosis;Mitochondrial dynamics and surveillance	Mitochondrial dynamics and surveillance > Apoptosis;Mitochondrial dynamics and surveillance
ENSG00000065809	FAM107B	family with sequence similarity 107 member B	0.365458	0.108457	0.153583	83641	10	-1	p13	14518557	14774897	No		No	No
ENSG00000128335	APOL2	apolipoprotein L2	0.311244	0.108462	0.153587	23780	22	-1	q12.3	36226209	36239954	No		No	No
ENSG00000275333	FAM120B		-0.170986	0.108495	0.153614							No		No	No
ENSG00000122126	OCRL	OCRL inositol polyphosphate-5-phosphatase	-0.156849	0.108525	0.153638	4952	X	1	q26.1	129539849	129592561	No		No	No
ENSG00000276482	SLC12A7		0.460252	0.108556	0.153665							No		No	No
ENSG00000166167	BTRC	beta-transducin repeat containing E3 ubiquitin protein ligase	-0.126577	0.108637	0.153732	8945	10	1	q24.32	101354033	101557321	No		No	No
ENSG00000255517	DPP3-DT	DPP3 divergent transcript	-0.230146	0.108695	0.153779	101928069	11	-1	q13.2	66473490	66480296	No		No	No
ENSG00000292358	GTPBP6		-0.133664	0.108777	0.153847							Yes	Matrix
ENSG00000151612	ZNF827	zinc finger protein 827	-0.3522	0.10896	0.153998	152485	4	-1	q31.22	145757627	145938823	No		No	No
ENSG00000134480	CCNH	cyclin H	0.138875	0.109011	0.15404	902	5	-1	q14.3	87318416	87413029	No		No	No
ENSG00000101413	RPRD1B	regulation of nuclear pre-mRNA domain containing 1B	0.118411	0.109014	0.154042	58490	20	1	q11.23	38033725	38127780	No		No	No
ENSG00000188493	ACTMAP	actin maturation protease	-0.126374	0.10907	0.154089	284325	19	-1	q13.2	40740856	40751553	No		No	No
ENSG00000185189	NRBP2	nuclear receptor binding protein 2	0.34108	0.109139	0.154145	340371	8	-1	q24.3	143833583	143840973	No		No	No
ENSG00000107738	VSIR	V-set immunoregulatory receptor	0.293164	0.109182	0.154181	64115	10	-1	q22.1	71747556	71773520	No		No	No
ENSG00000124207	CSE1L	chromosome segregation 1 like	-0.14957	0.10942	0.154377	1434	20	1	q13.13	49046246	49096960	No		No	No
ENSG00000061918	GUCY1B1	guanylate cyclase 1 soluble subunit beta 1	1.57565	0.109523	0.154461	2983	4	1	q32.1	155758992	155807811	No		No	No
ENSG00000136104	RNASEH2B	ribonuclease H2 subunit B	0.233396	0.109537	0.154473	79621	13	1	q14.3	50909747	51024120	No		No	No
ENSG00000174365	SNHG11	small nucleolar RNA host gene 11	0.251173	0.109678	0.154589	128439	20	1	q11.23	38446343	38450940	No		No	No
ENSG00000163297	ANTXR2	ANTXR cell adhesion molecule 2	0.714931	0.109775	0.154668	118429	4	-1	q21.21	79901146	80125454	No		No	No
ENSG00000176244	ACBD7	acyl-CoA binding domain containing 7	-0.185316	0.109825	0.154709	414149	10	-1	p13	15075475	15088776	No		No	No
ENSG00000175582	RAB6A	RAB6A, member RAS oncogene family	-0.133704	0.109835	0.154717	5870	11	-1	q13.4	73675638	73761137	No		No	No
ENSG00000119929	CUTC	cutC copper transporter	0.124125	0.109876	0.154751	51076	10	1	q24.2	99702558	99756134	No		No	No
ENSG00000102763	VWA8	von Willebrand factor A domain containing 8	-0.166419	0.109876	0.154751	23078	13	-1	q14.11	41566835	41961120	Yes	Matrix
ENSG00000280832	GSEC		0.538259	0.109905	0.154774							No		No	No
ENSG00000163132	MSX1	msh homeobox 1	0.427822	0.109926	0.154792	4487	4	1	p16.2	4859665	4863936	No		No	No
ENSG00000169019	COMMD8	COMM domain containing 8	0.194701	0.11001	0.15486	54951	4	-1	p12	47450787	47463702	No		No	No
ENSG00000131508	UBE2D2	ubiquitin conjugating enzyme E2 D2	-0.261644	0.110031	0.154878	7322	5	1	q31.2	139526431	139628434	No		No	No
ENSG00000196268	ZNF493	zinc finger protein 493	-0.21605	0.110123	0.154953	284443	19	1	p12	21397119	21427577	No		No	No
ENSG00000153113	CAST	calpastatin	-0.138671	0.11013	0.154958	831	5	1	q15	96525267	96779595	No		No	No
ENSG00000106100	NOD1	nucleotide binding oligomerization domain containing 1	0.344079	0.110409	0.155186	10392	7	-1	p14.3	30424527	30478784	No		No	No
ENSG00000021826	CPS1	carbamoyl-phosphate synthase 1	-0.512899	0.11044	0.155211	1373	2	1	q34	210477682	210679107	Yes	Matrix	Urea cycle;Amino acid metabolism;Metabolism	Metabolism > Amino acid metabolism > Urea cycle;Metabolism > Amino acid metabolism;Metabolism
ENSG00000133812	SBF2	SET binding factor 2	0.148238	0.110461	0.155229	81846	11	-1	p15.4	9776776	10304877	No		No	No
ENSG00000102053	ZC3H12B	zinc finger CCCH-type containing 12B	0.676314	0.110536	0.15529	340554	X	1	q11.2	65034788	65507887	No		No	No
ENSG00000136279	DBNL	drebrin like	-0.173335	0.110564	0.155313	28988	7	1	p13	44044640	44069456	No		No	No
ENSG00000188215	DCUN1D3	defective in cullin neddylation 1 domain containing 3	0.188041	0.110615	0.155354	123879	16	-1	p12.3	20854925	20900358	No		No	No
ENSG00000172354	GNB2	G protein subunit beta 2	-0.298632	0.110864	0.155556	2783	7	1	q22.1	100673567	100679174	No		No	No
ENSG00000175155	YPEL2	yippee like 2	0.355138	0.110876	0.155566	388403	17	1	q22	59331655	59401729	No		No	No
ENSG00000197558	SSPOP		0.633173	0.110907	0.155592							No		No	No
ENSG00000146386	ABRACL	ABRA C-terminal like	-0.185364	0.11092	0.155602	58527	6	1	q24.1	139028745	139043302	No		No	No
ENSG00000247572	CKMT2-AS1	CKMT2 antisense RNA 1	0.182192	0.110933	0.155613	100131067	5	-1	q14.1	81201341	81301565	No		No	No
ENSG00000140323	DISP2	dispatched RND transporter family member 2	0.461437	0.110966	0.155639	85455	15	1	q15.1	40358219	40378621	No		No	No
ENSG00000134802	SLC43A3	solute carrier family 43 member 3	-1.03776	0.110987	0.155656	29015	11	-1	q12.1	57406954	57427580	No		No	No
ENSG00000161980	POLR3K	RNA polymerase III subunit K	-0.284288	0.110992	0.15566	51728	16	-1	p13.3	46407	53608	No		No	No
ENSG00000179922	ZNF784	zinc finger protein 784	0.295564	0.111022	0.155685	147808	19	-1	q13.42	55620741	55624566	No		No	No
ENSG00000166821	PEX11A	peroxisomal biogenesis factor 11 alpha	0.372371	0.111048	0.155706	8800	15	-1	q26.1	89677764	89690783	No		No	No
ENSG00000227124	ZNF717	zinc finger protein 717	0.377069	0.111058	0.155714	100131827	3	-1	p12.3	75678660	75785583	No		No	No
ENSG00000145990	GFOD1	Gfo/Idh/MocA-like oxidoreductase domain containing 1	0.171151	0.11129	0.155902	54438	6	-1	p23	13357830	13487662	No		No	No
ENSG00000141577	CEP131	centrosomal protein 131	-0.223496	0.111361	0.15596	22994	17	-1	q25.3	81189593	81222999	No		No	No
ENSG00000152061	RABGAP1L	RAB GTPase activating protein 1 like	0.12603	0.111467	0.156045	9910	1	1	q25.1	174159410	174995308	No		No	No
ENSG00000170385	SLC30A1	solute carrier family 30 member 1	0.2383	0.111486	0.156061	7779	1	-1	q32.3	211571568	211579161	No		No	No
ENSG00000166111	SVOP	SV2 related protein	-0.458146	0.11177	0.15629	55530	12	-1	q24.11	108907741	109021068	No		No	No
ENSG00000127463	EMC1	ER membrane protein complex subunit 1	-0.307729	0.111829	0.156338	23065	1	-1	p36.13	19215660	19251552	No		No	No
ENSG00000143494	VASH2	vasohibin 2	-0.583358	0.111895	0.156391	79805	1	1	q32.3	212950520	212992037	No		No	No
ENSG00000173914	RBM4B	RNA binding motif protein 4B	0.231977	0.112032	0.156502	83759	11	-1	q13.2	66664998	66677887	No		No	No
ENSG00000171466	ZNF562	zinc finger protein 562	-0.142474	0.11205	0.156516	54811	19	-1	p13.2	9641807	9675100	No		No	No
ENSG00000162434	JAK1	Janus kinase 1	0.208338	0.112145	0.156593	3716	1	-1	p31.3	64833223	65067754	No		No	No
ENSG00000292209	SLC35A2		-0.199401	0.112205	0.156641							No		No	No
ENSG00000229320	KRT8P12		0.345336	0.112256	0.156682							No		No	No
ENSG00000103966	EHD4	EH domain containing 4	0.240111	0.112265	0.156689	30844	15	-1	q15.1	41895933	41972557	No		No	No
ENSG00000109534	GAR1	GAR1 ribonucleoprotein	0.192239	0.112294	0.156713	54433	4	1	q25	109815510	109824740	No		No	No
ENSG00000164169	PRMT9	protein arginine methyltransferase 9	-0.180536	0.112305	0.156721	90826	4	-1	q31.23	147637785	147684163	No		No	No
ENSG00000170473	PYM1	PYM homolog 1, exon junction complex associated factor	-0.143421	0.112309	0.156725	84305	12	-1	q13.2	55901413	55932618	No		No	No
ENSG00000130640	TUBGCP2	tubulin gamma complex associated protein 2	-0.329306	0.112332	0.156743	10844	10	-1	q26.3	133278635	133318823	No		No	No
ENSG00000079819	EPB41L2	erythrocyte membrane protein band 4.1 like 2	0.924867	0.112375	0.156778	2037	6	-1	q23.2	130839347	131063322	No		No	No
ENSG00000047597	XK	X-linked Kx blood group antigen, Kell and VPS13A binding protein	-0.562612	0.112414	0.156809	7504	X	1	p21.1	37685791	37732130	No		No	No
ENSG00000226383	LINC01876	long intergenic non-protein coding RNA 1876	0.442959	0.11246	0.156846	101929378	2	-1	q24.1	156011530	156254950	No		No	No
ENSG00000118496	FBXO30	F-box protein 30	0.149834	0.112461	0.156847	84085	6	-1	q24.3	145793502	145814795	No		No	No
ENSG00000165512	ZNF22	zinc finger protein 22	0.166223	0.112483	0.156864	7570	10	1	q11.21	45000923	45005326	No		No	No
ENSG00000147133	TAF1	TATA-box binding protein associated factor 1	0.121222	0.112561	0.156927	6872	X	1	q13.1	71366222	71532374	No		No	No
ENSG00000168000	BSCL2	BSCL2 lipid droplet biogenesis associated, seipin	-0.344327	0.112574	0.156937	26580	11	-1	q12.3	62689289	62709845	No		No	No
ENSG00000198331	HYLS1	HYLS1 centriolar and ciliogenesis associated	0.172138	0.112677	0.15702	219844	11	1	q24.2	125883614	125900646	No		No	No
ENSG00000172638	EFEMP2	EGF containing fibulin extracellular matrix protein 2	0.530332	0.112729	0.157061	30008	11	-1	q13.1	65866441	65873592	No		No	No
ENSG00000228288	PCAT6	prostate cancer associated transcript 6	0.699679	0.112739	0.15707	100506696	1	1	q32.1	202810850	202812473	No		No	No
ENSG00000120992	LYPLA1	lysophospholipase 1	-0.113892	0.11275	0.157078	10434	8	-1	q11.23	54046367	54102017	Yes	unknown	Signaling;Lipid metabolism;Metabolism	Signaling;Metabolism > Lipid metabolism;Metabolism
ENSG00000170222	ADPRM	ADP-ribose/CDP-alcohol diphosphatase, manganese dependent	-0.218235	0.112794	0.157114	56985	17	1	p13.1	10697594	10711558	No		No	No
ENSG00000006025	OSBPL7	oxysterol binding protein like 7	-0.301651	0.112801	0.157119	114881	17	-1	q21.32	47807372	47821803	No		No	No
ENSG00000110330	BIRC2	baculoviral IAP repeat containing 2	0.203562	0.112843	0.157153	329	11	1	q22.2	102347211	102378670	No		No	No
ENSG00000170004	CHD3	chromodomain helicase DNA binding protein 3	0.192784	0.112895	0.157195	1107	17	1	p13.1	7884796	7912760	No		No	No
ENSG00000128578	STRIP2	striatin interacting protein 2	-0.344417	0.112896	0.157195	57464	7	1	q32.1	129434432	129488399	No		No	No
ENSG00000105254	TBCB	tubulin folding cofactor B	-0.197591	0.112905	0.157202	1155	19	1	q13.12	36114289	36125947	No		No	No
ENSG00000085276	MECOM	MDS1 and EVI1 complex locus	0.485757	0.112974	0.157258	2122	3	-1	q26.2	169083499	169663775	No		No	No
ENSG00000090932	DLL3	delta like canonical Notch ligand 3	1.07609	0.113004	0.157282	10683	19	1	q13.2	39498895	39508481	No		No	No
ENSG00000155893	PXYLP1	2-phosphoxylose phosphatase 1	-0.395147	0.113072	0.157336	92370	3	1	q23	141228726	141367753	No		No	No
ENSG00000130803	ZNF317	zinc finger protein 317	0.090944	0.113141	0.157391	57693	19	1	p13.2	9140397	9163424	No		No	No
ENSG00000140263	SORD	sorbitol dehydrogenase	0.123121	0.113216	0.157451	6652	15	1	q21.1	45023147	45077185	No		No	No
ENSG00000177410	ZFAS1	ZNFX1 antisense RNA 1	-0.177395	0.113265	0.15749	441951	20	1	q13.13	49278178	49299600	No		No	No
ENSG00000117461	PIK3R3	phosphoinositide-3-kinase regulatory subunit 3	-0.219696	0.113302	0.15752	8503	1	-1	p34.1	46040140	46133036	No		No	No
ENSG00000267309	ZNF566-AS1	ZNF566 antisense RNA 1	0.241761	0.113339	0.157549	728752	19	1	q13.12	36489649	36491040	No		No	No
ENSG00000146729	NIPSNAP2	nipsnap homolog 2	0.128134	0.113399	0.157597	2631	7	1	p11.2	55951793	56000181	Yes	Matrix	Autophagy;Mitophagy;Mitochondrial dynamics and surveillance	Mitochondrial dynamics and surveillance > Autophagy;Mitochondrial dynamics and surveillance > Mitophagy;Mitochondrial dynamics and surveillance
ENSG00000162997	PRORSD1P		0.383649	0.113402	0.157599							No		No	No
ENSG00000165240	ATP7A	ATPase copper transporting alpha	0.148763	0.113423	0.157616	538	X	1	q21.1	77910690	78050395	No		No	No
ENSG00000239618	HLA-L		0.34786	0.113449	0.157637							No		No	No
ENSG00000013583	HEBP1	heme binding protein 1	-0.226642	0.113503	0.15768	50865	12	-1	p13.1	12974870	13000265	Yes	IMS
ENSG00000000457	SCYL3	SCY1 like pseudokinase 3	0.223652	0.113507	0.157683	57147	1	-1	q24.2	169849631	169894267	No		No	No
ENSG00000119950	MXI1	MAX interactor 1, dimerization protein	0.19861	0.113519	0.157693	4601	10	1	q25.2	110207605	110287365	No		No	No
ENSG00000276043	UHRF1	ubiquitin like with PHD and ring finger domains 1	-0.245183	0.113831	0.157941	29128	19	1	p13.3	4903080	4962154	No		No	No
ENSG00000007341	ST7L	suppression of tumorigenicity 7 like	-0.466889	0.113876	0.157977	54879	1	-1	p13.2	112523514	112620825	No		No	No
ENSG00000083454	P2RX5	purinergic receptor P2X 5	-0.32798	0.113965	0.158047	5026	17	-1	p13.2	3672199	3696240	No		No	No
ENSG00000178537	SLC25A20	solute carrier family 25 member 20	-0.264626	0.113977	0.158057	788	3	-1	p21.31	48856926	48898904	Yes	MIM	SLC25A family;Small molecule transport;Carnitine shuttle;Carnitine synthesis and transport;Metals and cofactors;Fatty acid oxidation;Lipid metabolism;Metabolism	Small molecule transport > SLC25A family;Small molecule transport;Metabolism > Metals and cofactors > Carnitine shuttle;Metabolism > Metals and cofactors > Carnitine synthesis and transport;Metabolism > Metals and cofactors;Metabolism > Lipid metabolism > Fatty acid oxidation;Metabolism > Lipid metabolism;Metabolism
ENSG00000126878	AIF1L	allograft inflammatory factor 1 like	2.98343	0.114108	0.158161	83543	9	1	q34.12	131096476	131123152	No		No	No
ENSG00000184261	KCNK12	potassium two pore domain channel subfamily K member 12	-0.474063	0.114294	0.158309	56660	2	-1	p16.3	47509290	47570985	No		No	No
ENSG00000115204	MPV17	mitochondrial inner membrane protein MPV17	-0.158842	0.114323	0.158331	4358	2	-1	p23.3	27309492	27325680	Yes	MIM	Small molecule transport	Small molecule transport
ENSG00000123178	SPRYD7	SPRY domain containing 7	-0.14743	0.114349	0.158352	57213	13	-1	q14.2	49912702	49936490	No		No	No
ENSG00000078487	ZCWPW1	zinc finger CW-type and PWWP domain containing 1	-0.455925	0.11435	0.158352	55063	7	-1	q22.1	100400826	100428992	No		No	No
ENSG00000223573	TINCR	TINCR ubiquitin domain containing	-0.334116	0.11436	0.158361	257000	19	-1	p13.3	5558167	5578349	No		No	No
ENSG00000124535	WRNIP1	WRN helicase interacting protein 1	0.107401	0.114385	0.158381	56897	6	1	p25.2	2765393	2786952	No		No	No
ENSG00000280663	PCMTD2		0.118975	0.114502	0.158473							No		No	No
ENSG00000197044	ZNF441	zinc finger protein 441	-0.274384	0.114551	0.158512	126068	19	1	p13.2	11767000	11784078	No		No	No
ENSG00000196396	PTPN1	protein tyrosine phosphatase non-receptor type 1	-0.093709	0.114566	0.158524	5770	20	1	q13.13	50510321	50585241	No		No	No
ENSG00000197275	RAD54B	RAD54 homolog B	0.181729	0.114589	0.158541	25788	8	-1	q22.1	94371960	94475115	No		No	No
ENSG00000115368	WDR75	WD repeat domain 75	-0.129577	0.11465	0.15859	84128	2	1	q32.2	189441446	189475552	No		No	No
ENSG00000132604	TERF2	telomeric repeat binding factor 2	0.0843413	0.114657	0.158595	7014	16	-1	q22.1	69355567	69408571	No		No	No
ENSG00000125743	SNRPD2	small nuclear ribonucleoprotein D2 polypeptide	-0.216434	0.114664	0.158601	6633	19	-1	q13.32	45687460	45692569	No		No	No
ENSG00000081154	PCNP	PEST proteolytic signal containing nuclear protein	-0.184293	0.114692	0.158623	57092	3	1	q12.3	101574180	101594465	No		No	No
ENSG00000113391	FAM172A	family with sequence similarity 172 member A	0.196607	0.114745	0.158665	83989	5	-1	q15	93617725	94111699	No		No	No
ENSG00000196167	COLCA1	colorectal cancer associated 1	0.381877	0.114749	0.158668	399948	11	-1	q23.1	111290787	111305498	No		No	No
ENSG00000115234	SNX17	sorting nexin 17	-0.121313	0.114903	0.158789	9784	2	1	p23.3	27370496	27377535	No		No	No
ENSG00000014914	MTMR11	myotubularin related protein 11	-0.347516	0.114935	0.158814	10903	1	-1	q21.2	149928651	149936879	No		No	No
ENSG00000161277	THAP8	THAP domain containing 8	-0.236122	0.114947	0.158824	199745	19	-1	q13.12	36034984	36054739	No		No	No
ENSG00000168884	TNIP2	TNFAIP3 interacting protein 2	-0.246225	0.114982	0.158852	79155	4	-1	p16.3	2741648	2756342	No		No	No
ENSG00000135905	DOCK10	dedicator of cytokinesis 10	-0.283151	0.115054	0.158908	55619	2	-1	q36.2	224765090	225042468	No		No	No
ENSG00000173409	ARV1	ARV1 homolog, fatty acid homeostasis modulator	0.199322	0.115161	0.158993	64801	1	1	q42.2	230978981	231000733	No		No	No
ENSG00000214212	C19orf38	chromosome 19 open reading frame 38	0.388165	0.115283	0.159089	255809	19	1	p13.2	10836575	10869790	No		No	No
ENSG00000171490	RSL1D1	ribosomal L1 domain containing 1	-0.125438	0.115294	0.159097	26156	16	-1	p13.13	11833850	11851580	No		No	No
ENSG00000168495	POLR3D	RNA polymerase III subunit D	-0.147744	0.115388	0.159171	661	8	1	p21.3	22245133	22254601	No		No	No
ENSG00000111530	CAND1	cullin associated and neddylation dissociated 1	-0.144157	0.115435	0.159208	55832	12	1	q14.3	67269358	67319953	No		No	No
ENSG00000065457	ADAT1	adenosine deaminase tRNA specific 1	0.157494	0.115471	0.159237	23536	16	-1	q23.1	75596868	75623300	No		No	No
ENSG00000014138	POLA2	DNA polymerase alpha 2, accessory subunit	-0.187183	0.115557	0.159303	23649	11	1	q13.1	65261913	65305959	No		No	No
ENSG00000124574	ABCC10	ATP binding cassette subfamily C member 10	-0.208169	0.115584	0.159325	89845	6	1	p21.1	43427366	43450427	No		No	No
ENSG00000129083	COPB1	COPI coat complex subunit beta 1	-0.160992	0.115624	0.159357	1315	11	-1	p15.2	14443440	14500027	No		No	No
ENSG00000213888	LINC01521		0.335572	0.11567	0.159392							No		No	No
ENSG00000049449	RCN1	reticulocalbin 1	-0.268672	0.11571	0.159424	5954	11	1	p13	32091074	32105722	No		No	No
ENSG00000198482	ZNF808	zinc finger protein 808	0.25346	0.115741	0.159448	388558	19	1	q13.41	52527652	52564464	No		No	No
ENSG00000165449	SLC16A9	solute carrier family 16 member 9	-0.912014	0.115827	0.159515	220963	10	-1	q21.2	59650764	59736002	No		No	No
ENSG00000205413	SAMD9	sterile alpha motif domain containing 9	0.361465	0.115934	0.159599	54809	7	-1	q21.2	93099513	93118023	No		No	No
ENSG00000233396	LINC01719		-0.381895	0.115954	0.159615							No		No	No
ENSG00000196950	SLC39A10	solute carrier family 39 member 10	0.230858	0.11601	0.159659	57181	2	1	q32.3	195575977	195737702	No		No	No
ENSG00000135362	PRR5L	proline rich 5 like	0.876657	0.116028	0.159673	79899	11	1	p13	36296288	36465204	No		No	No
ENSG00000118873	RAB3GAP2	RAB3 GTPase activating non-catalytic protein subunit 2	0.107583	0.116033	0.159676	25782	1	-1	q41	220148293	220272529	No		No	No
ENSG00000188060	RAB42	RAB42, member RAS oncogene family	-0.755927	0.116065	0.159702	115273	1	1	p35.3	28592200	28595449	No		No	No
ENSG00000064115	TM7SF3	transmembrane 7 superfamily member 3	-0.255097	0.116276	0.159866	51768	12	-1	p11.23	26971579	27014434	No		No	No
ENSG00000116871	MAP7D1	MAP7 domain containing 1	0.149185	0.116284	0.159872	55700	1	1	p34.3	36155579	36180849	No		No	No
ENSG00000106868	SUSD1	sushi domain containing 1	-0.517523	0.116301	0.159886	64420	9	-1	q32	112040783	112175297	No		No	No
ENSG00000196922	ZNF252P		0.172048	0.11631	0.159893							No		No	No
ENSG00000169957	ZNF768	zinc finger protein 768	0.141609	0.116333	0.159911	79724	16	-1	p11.2	30524004	30526821	No		No	No
ENSG00000180881	CAPS2	calcyphosine 2	0.87711	0.116336	0.159913	84698	12	-1	q21.2	75275979	75390928	No		No	No
ENSG00000154277	UCHL1	ubiquitin C-terminal hydrolase L1	0.24219	0.116408	0.159969	7345	4	1	p13	41256413	41268455	No		No	No
ENSG00000130714	POMT1	protein O-mannosyltransferase 1	-0.157604	0.116429	0.159986	10585	9	1	q34.13	131502789	131523806	No		No	No
ENSG00000109805	NCAPG	non-SMC condensin I complex subunit G	-0.269317	0.116486	0.16003	64151	4	1	p15.31	17810979	17844865	No		No	No
ENSG00000284218	NPIPB5		0.245171	0.116494	0.160036							No		No	No
ENSG00000173214	MFSD4B	major facilitator superfamily domain containing 4B	-0.165247	0.116519	0.160056	91749	6	1	q21	111259327	111445354	No		No	No
ENSG00000278268	MOAP1		0.184303	0.116534	0.160067							No		No	No
ENSG00000164691	TAGAP	T cell activation RhoGTPase activating protein	1.34898	0.116543	0.160075	117289	6	-1	q25.3	159034468	159045152	No		No	No
ENSG00000275882	IKBKGP1		2.20603	0.116611	0.160131							No		No	No
ENSG00000187239	FNBP1	formin binding protein 1	-0.401668	0.116837	0.160316	23048	9	-1	q34.11	129887187	130043189	No		No	No
ENSG00000213625	LEPROT	leptin receptor overlapping transcript	0.334578	0.116982	0.160435	54741	1	1	p31.3	65420587	65436007	No		No	No
ENSG00000183864	TOB2	transducer of ERBB2, 2	0.13236	0.117073	0.160509	10766	22	-1	q13.2	41433494	41446801	No		No	No
ENSG00000131171	SH3BGRL	SH3 domain binding glutamate rich protein like	0.284492	0.117127	0.160553	6451	X	1	q21.1	81202102	81298547	No		No	No
ENSG00000112851	ERBIN	erbb2 interacting protein	-0.195565	0.117369	0.160751	55914	5	1	q12.3	65883128	66082546	No		No	No
ENSG00000116793	PHTF1	putative homeodomain transcription factor 1	-0.249897	0.117394	0.160772	10745	1	-1	p13.2	113696831	113759489	No		No	No
ENSG00000127418	FGFRL1	fibroblast growth factor receptor like 1	0.174711	0.117394	0.160772	53834	4	1	p16.3	1009936	1026898	No		No	No
ENSG00000152056	AP1S3	adaptor related protein complex 1 subunit sigma 3	0.273581	0.117483	0.160845	130340	2	-1	q36.1	223667680	223838027	No		No	No
ENSG00000197563	PIGN	phosphatidylinositol glycan anchor biosynthesis class N	-0.11741	0.117546	0.160896	23556	18	-1	q21.33	61905255	62187118	No		No	No
ENSG00000161533	ACOX1	acyl-CoA oxidase 1	-0.152331	0.11757	0.160915	51	17	-1	q25.1	75941507	75979177	No		No	No
ENSG00000134901	POGLUT2	protein O-glucosyltransferase 2	0.48258	0.117739	0.161054	79070	13	-1	q33.1	102784281	102799040	No		No	No
ENSG00000179715	PCED1B	PC-esterase domain containing 1B	-1.19758	0.117822	0.161121	91523	12	1	q13.11	47079603	47236662	No		No	No
ENSG00000112742	TTK	TTK protein kinase	-0.216315	0.117847	0.161142	7272	6	1	q14.1	80003887	80042527	No		No	No
ENSG00000226257	STK19		-0.188554	0.11787	0.16116							No		No	No
ENSG00000137720	CFAP68	cilia and flagella associated protein 68	-0.224379	0.117909	0.161192	64776	11	1	q23.1	111878935	111885975	No		No	No
ENSG00000278149	RDH13		0.212029	0.11798	0.16125							Yes	MIM	Vitamin A metabolism;Vitamin metabolism;Metabolism	Metabolism > Vitamin metabolism > Vitamin A metabolism;Metabolism > Vitamin metabolism;Metabolism
ENSG00000136854	STXBP1	syntaxin binding protein 1	-0.210164	0.118126	0.161368	6812	9	1	q34.11	127579370	127696027	No		No	No
ENSG00000107263	RAPGEF1	Rap guanine nucleotide exchange factor 1	0.142944	0.118131	0.161373	2889	9	-1	q34.13	131576770	131740076	No		No	No
ENSG00000159399	HK2	hexokinase 2	-0.215852	0.118152	0.16139	3099	2	1	p12	74834127	74893359	No		No	No
ENSG00000167994	RAB3IL1	RAB3A interacting protein like 1	0.719288	0.118195	0.161424	5866	11	-1	q12.3	61897301	61920269	No		No	No
ENSG00000245571	FAM111A-DT	FAM111A divergent transcript	0.293816	0.118227	0.16145	101927204	11	-1	q12.1	59130133	59143015	No		No	No
ENSG00000127564	PKMYT1	protein kinase, membrane associated tyrosine/threonine 1	-0.19547	0.11828	0.161493	9088	16	-1	p13.3	2968024	2980479	No		No	No
ENSG00000196976	LAGE3	L antigen family member 3	0.157133	0.118339	0.161541	8270	X	-1	q28	154477775	154479281	No		No	No
ENSG00000228672	PROB1	proline rich basic protein 1	0.623697	0.118368	0.161565	389333	5	-1	q31.2	139390592	139395104	No		No	No
ENSG00000100302	RASD2	RASD family member 2	1.33808	0.118449	0.161631	23551	22	1	q12.3	35540831	35553999	No		No	No
ENSG00000145908	ZNF300	zinc finger protein 300	-0.410332	0.118512	0.161682	91975	5	-1	q33.1	150894392	150904983	No		No	No
ENSG00000182459	TEX19	testis expressed 19	0.372536	0.118566	0.161726	400629	17	1	q25.3	82359247	82363775	No		No	No
ENSG00000164742	ADCY1	adenylate cyclase 1	-0.283451	0.118607	0.161758	107	7	1	p12.3	45574140	45723116	No		No	No
ENSG00000063660	GPC1	glypican 1	0.303536	0.118642	0.161787	2817	2	1	q37.3	240435663	240468076	No		No	No
ENSG00000163882	POLR2H	RNA polymerase II, I and III subunit H	-0.197587	0.11866	0.161802	5437	3	1	q27.1	184361710	184368596	No		No	No
ENSG00000112640	PPP2R5D	protein phosphatase 2 regulatory subunit B'delta	-0.183053	0.118851	0.161957	5528	6	1	p21.1	42984553	43012342	No		No	No
ENSG00000004961	HCCS	holocytochrome c synthase	0.203405	0.118881	0.16198	3052	X	1	p22.2	11111301	11123086	Yes	IMS	Heme synthesis and processing;Metals and cofactors;Metabolism;Cytochrome C;OXPHOS subunits;OXPHOS	Metabolism > Metals and cofactors > Heme synthesis and processing;Metabolism > Metals and cofactors;Metabolism;OXPHOS > Cytochrome C;OXPHOS > OXPHOS subunits;OXPHOS
ENSG00000241316	SUCLG2-DT	SUCLG2 divergent transcript	-0.435851	0.118974	0.162055	101927111	3	1	p14.1	67654669	67947713	No		No	No
ENSG00000291975	NBPF26		0.356545	0.11901	0.162085							No		No	No
ENSG00000139697	SBNO1	strawberry notch homolog 1	0.0912895	0.119063	0.162127	55206	12	-1	q24.31	123289109	123364847	No		No	No
ENSG00000087586	AURKA	aurora kinase A	-0.17508	0.119074	0.162137	6790	20	-1	q13.2	56369389	56392337	No		No	No
ENSG00000113552	GNPDA1	glucosamine-6-phosphate deaminase 1	0.124324	0.119117	0.162171	10007	5	-1	q31.3	141991749	142013041	No		No	No
ENSG00000119711	ALDH6A1	aldehyde dehydrogenase 6 family member A1	-0.257241	0.119129	0.162181	4329	14	-1	q24.3	74056847	74084492	Yes	MIM	Branched-chain amino acid metabolism;Amino acid metabolism;Metabolism	Metabolism > Amino acid metabolism > Branched-chain amino acid metabolism;Metabolism > Amino acid metabolism;Metabolism
ENSG00000033800	PIAS1	protein inhibitor of activated STAT 1	-0.136945	0.119144	0.162193	8554	15	1	q23	68054309	68198603	No		No	No
ENSG00000164211	STARD4	StAR related lipid transfer domain containing 4	-0.237991	0.119189	0.16223	134429	5	-1	q22.1	111496033	111512590	No		No	No
ENSG00000123810	B9D2	B9 domain containing 2	-0.235862	0.119228	0.162261	80776	19	-1	q13.2	41354417	41364165	No		No	No
ENSG00000158321	AUTS2	activator of transcription and developmental regulator AUTS2	0.752898	0.119317	0.162333	26053	7	1	q11.22	69598296	70793506	No		No	No
ENSG00000005059	MCUB	mitochondrial calcium uniporter dominant negative subunit beta	-0.549022	0.11935	0.162359	55013	4	1	q25	109560209	109688719	Yes	MIM	Calcium cycle;Calcium homeostasis;Signaling;Calcium uniporter;Small molecule transport	Signaling > Calcium homeostasis > Calcium cycle;Signaling > Calcium homeostasis;Signaling;Small molecule transport > Calcium uniporter;Small molecule transport
ENSG00000135404	CD63	CD63 molecule	0.188122	0.119363	0.16237	967	12	-1	q13.2	55725323	55729707	No		No	No
ENSG00000091542	ALKBH5	alkB homolog 5, RNA demethylase	-0.0925608	0.119504	0.162484	54890	17	1	p11.2	18183078	18209954	No		No	No
ENSG00000046651	OFD1	OFD1 centriole and centriolar satellite protein	0.152559	0.119574	0.16254	8481	X	1	p22.2	13734743	13777955	No		No	No
ENSG00000213672	NCKIPSD	NCK interacting protein with SH3 domain	0.15352	0.119587	0.16255	51517	3	-1	p21.31	48673844	48686364	No		No	No
ENSG00000108344	PSMD3	proteasome 26S subunit, non-ATPase 3	-0.117421	0.119678	0.162624	5709	17	1	q21.1	39980807	39997959	No		No	No
ENSG00000135119	RNFT2	ring finger protein, transmembrane 2	-0.283548	0.119785	0.16271	84900	12	1	q24.22	116738178	116853631	No		No	No
ENSG00000099999	RNF215	ring finger protein 215	0.196793	0.119808	0.162728	200312	22	-1	q12.2	30368811	30421771	No		No	No
ENSG00000265590	CFAP298-TCP10L	CFAP298-TCP10L readthrough	0.437969	0.119816	0.162734	110091775	21	-1	q22.11	32402511	32612865	No		No	No
ENSG00000171100	MTM1	myotubularin 1	-0.212852	0.119824	0.162741	4534	X	1	q28	150568417	150673143	No		No	No
ENSG00000148700	ADD3	adducin 3	-0.19151	0.119857	0.162767	120	10	1	q25.1	109996368	110135565	No		No	No
ENSG00000198001	IRAK4	interleukin 1 receptor associated kinase 4	-0.623225	0.119868	0.162776	51135	12	1	q12	43758944	43798307	No		No	No
ENSG00000108771	DHX58	DExH-box helicase 58	0.551414	0.11987	0.162778	79132	17	-1	q21.2	42101404	42112714	No		No	No
ENSG00000184007	PTP4A2	protein tyrosine phosphatase 4A2	-0.0957085	0.119898	0.1628	8073	1	-1	p35.2	31906421	31944856	No		No	No
ENSG00000126261	UBA2	ubiquitin like modifier activating enzyme 2	-0.171798	0.119944	0.162837	10054	19	1	q13.11	34428352	34471251	No		No	No
ENSG00000120925	RNF170	ring finger protein 170	-0.164774	0.12004	0.162914	81790	8	-1	p11.21	42849637	42897290	No		No	No
ENSG00000188554	NBR1	NBR1 autophagy cargo receptor	-0.162948	0.120196	0.163039	4077	17	1	q21.31	43170481	43211689	Yes	IMS	Autophagy;Mitochondrial dynamics and surveillance	Mitochondrial dynamics and surveillance > Autophagy;Mitochondrial dynamics and surveillance
ENSG00000184307	ZDHHC23	zinc finger DHHC-type palmitoyltransferase 23	0.264711	0.120248	0.163081	254887	3	1	q13.31	113947901	113965401	No		No	No
ENSG00000138111	MFSD13A	major facilitator superfamily domain containing 13A	0.327402	0.120267	0.163096	79847	10	1	q24.32	102461395	102477045	No		No	No
ENSG00000168310	IRF2	interferon regulatory factor 2	-0.183245	0.120327	0.163144	3660	4	-1	q35.1	184385702	184474558	No		No	No
ENSG00000132623	ANKEF1	ankyrin repeat and EF-hand domain containing 1	-0.145925	0.120394	0.163198	63926	20	1	p12.2	9986126	10058303	No		No	No
ENSG00000177971	IMP3	IMP U3 small nucleolar ribonucleoprotein 3	0.198033	0.12053	0.163307	55272	15	-1	q24.2	75639085	75648706	No		No	No
ENSG00000188211	NCR3LG1	natural killer cell cytotoxicity receptor 3 ligand 1	0.536103	0.120696	0.163439	374383	11	1	p15.1	17351800	17377341	No		No	No
ENSG00000244115	DNAJC25-GNG10	DNAJC25-GNG10 readthrough	0.425219	0.120745	0.163479	552891	9	1	q31.3	111631386	111670229	No		No	No
ENSG00000278183	ABCC1		0.16513	0.120775	0.163502							No		No	No
ENSG00000141127	PRPSAP2	phosphoribosyl pyrophosphate synthetase associated protein 2	-0.190383	0.120778	0.163505	5636	17	1	p11.2	18840085	18931287	No		No	No
ENSG00000282084	UBE2Q2P2		-0.389634	0.12078	0.163507							No		No	No
ENSG00000105171	POP4	POP4 homolog, ribonuclease P/MRP subunit	-0.157688	0.120838	0.163553	10775	19	1	q12	29606283	29617237	No		No	No
ENSG00000165215	CLDN3	claudin 3	-0.444137	0.12087	0.163578	1365	7	-1	q11.23	73768997	73770270	No		No	No
ENSG00000100342	APOL1	apolipoprotein L1	0.36034	0.120919	0.163618	8542	22	1	q12.3	36253071	36267530	No		No	No
ENSG00000131389	SLC6A6	solute carrier family 6 member 6	0.358185	0.120921	0.163619	6533	3	1	p25.1	14402576	14489349	No		No	No
ENSG00000160404	TOR2A	torsin family 2 member A	-0.128451	0.120951	0.163643	27433	9	-1	q34.11	127731524	127735313	No		No	No
ENSG00000197451	HNRNPAB	heterogeneous nuclear ribonucleoprotein A/B	-0.232344	0.121021	0.163699	3182	5	1	q35.3	178204533	178211163	No		No	No
ENSG00000173531	MST1	macrophage stimulating 1	0.419152	0.121041	0.163715	4485	3	-1	p21.31	49683947	49689501	No		No	No
ENSG00000171425	ZNF581	zinc finger protein 581	-0.253882	0.121124	0.163784	51545	19	1	q13.42	55635459	55645623	No		No	No
ENSG00000263563	UBBP4		-0.386443	0.121371	0.16399							No		No	No
ENSG00000013374	NUB1	negative regulator of ubiquitin like proteins 1	0.728555	0.121402	0.164017	51667	7	1	q36.1	151341772	151378449	No		No	No
ENSG00000178971	CTC1	CST telomere replication complex component 1	-0.15176	0.12143	0.16404	80169	17	-1	p13.1	8224815	8248058	No		No	No
ENSG00000110931	CAMKK2	calcium/calmodulin dependent protein kinase kinase 2	0.211339	0.121477	0.164079	10645	12	-1	q24.31	121237675	121298308	No		No	No
ENSG00000167106	EEIG1	estrogen-induced osteoclastogenesis regulator 1	0.197734	0.121558	0.164146	399665	9	-1	q34.11	127940582	127980989	No		No	No
ENSG00000169967	MAP3K2	mitogen-activated protein kinase kinase kinase 2	-0.170766	0.121566	0.164153	10746	2	-1	q14.3	127298668	127388465	No		No	No
ENSG00000187079	TEAD1	TEA domain transcription factor 1	0.32531	0.121577	0.164162	7003	11	1	p15.3	12674421	12944737	No		No	No
ENSG00000166913	YWHAB	tyrosine 3-monooxygenase/tryptophan 5-monooxygenase activation protein beta	-0.134504	0.121797	0.164346	7529	20	1	q13.12	44885702	44908532	No		No	No
ENSG00000182224	CYB5D1	cytochrome b5 domain containing 1	-0.178055	0.121829	0.164372	124637	17	1	p13.1	7857746	7862282	No		No	No
ENSG00000016082	ISL1	ISL LIM homeobox 1	0.487662	0.122043	0.164551	3670	5	1	q11.1	51383448	51394730	No		No	No
ENSG00000130147	SH3BP4	SH3 domain binding protein 4	-0.370363	0.122126	0.16462	23677	2	1	q37.2	234952017	235055714	No		No	No
ENSG00000051341	POLQ	DNA polymerase theta	-0.157822	0.12216	0.164648	10721	3	-1	q13.33	121431431	121545988	Yes	Matrix	mtDNA maintenance;Mitochondrial central dogma	Mitochondrial central dogma > mtDNA maintenance;Mitochondrial central dogma
ENSG00000204178	MACO1	macoilin 1	-0.26319	0.122255	0.164726	55219	1	1	p36.11	25430858	25500209	No		No	No
ENSG00000100461	RBM23	RNA binding motif protein 23	0.197534	0.122322	0.164782	55147	14	-1	q11.2	22893204	22919182	No		No	No
ENSG00000213753	CENPBD2P		0.143916	0.122362	0.164816							No		No	No
ENSG00000197363	ZNF517	zinc finger protein 517	0.239248	0.122363	0.164817	340385	8	1	q24.3	144798876	144811169	No		No	No
ENSG00000119760	SUPT7L	SPT7 like, STAGA complex subunit gamma	0.0972162	0.122383	0.164833	9913	2	-1	p23.3	27650809	27663840	No		No	No
ENSG00000106635	BCL7B	BAF chromatin remodeling complex subunit BCL7B	0.303865	0.122453	0.164892	9275	7	-1	q11.23	73536356	73557690	No		No	No
ENSG00000197903	H2BC12	H2B clustered histone 12	-0.24542	0.122462	0.164899	85236	6	-1	p22.1	27146361	27146855	No		No	No
ENSG00000085063	CD59	CD59 molecule (CD59 blood group)	0.152038	0.122489	0.164921	966	11	-1	p13	33703010	33736479	No		No	No
ENSG00000175048	ZDHHC14	zinc finger DHHC-type palmitoyltransferase 14	-0.221511	0.1226	0.165013	79683	6	1	q25.3	157381133	157678157	No		No	No
ENSG00000073921	PICALM	phosphatidylinositol binding clathrin assembly protein	-0.150788	0.122658	0.165061	8301	11	-1	q14.2	85957175	86069882	No		No	No
ENSG00000169379	ARL13B	ADP ribosylation factor like GTPase 13B	-0.175728	0.122709	0.165103	200894	3	1	q11.1	93980139	94055678	No		No	No
ENSG00000167771	RCOR2	REST corepressor 2	0.296614	0.122713	0.165107	283248	11	-1	q13.1	63911230	63917164	No		No	No
ENSG00000056097	ZFR	zinc finger RNA binding protein	0.168837	0.12272	0.165112	51663	5	-1	p13.3	32354350	32444740	No		No	No
ENSG00000116852	KIF21B	kinesin family member 21B	0.199986	0.122786	0.165167	23046	1	-1	q32.1	200969390	201023714	No		No	No
ENSG00000157426	AASDH	aminoadipate-semialdehyde dehydrogenase	0.125675	0.122804	0.165182	132949	4	-1	q12	56338287	56387508	No		No	No
ENSG00000153253	SCN3A	sodium voltage-gated channel alpha subunit 3	0.795003	0.123043	0.165382	6328	2	-1	q24.3	165087526	165204050	No		No	No
ENSG00000167280	ENGASE	endo-beta-N-acetylglucosaminidase	-0.146775	0.123056	0.165394	64772	17	1	q25.3	79074824	79088599	No		No	No
ENSG00000062485	CS	citrate synthase	-0.126316	0.12316	0.165481	1431	12	-1	q13.3	56271699	56300391	Yes	Matrix	TCA cycle;Carbohydrate metabolism;Metabolism	Metabolism > Carbohydrate metabolism > TCA cycle;Metabolism > Carbohydrate metabolism;Metabolism
ENSG00000092841	MYL6	myosin light chain 6	-0.126413	0.123227	0.165536	4637	12	1	q13.2	56158346	56163496	No		No	No
ENSG00000119431	HDHD3	haloacid dehalogenase like hydrolase domain containing 3	-0.250128	0.123266	0.165569	81932	9	-1	q32	113373419	113376986	Yes	Matrix
ENSG00000140553	UNC45A	unc-45 myosin chaperone A	0.117337	0.123337	0.165629	55898	15	1	q26.1	90930180	90954093	No		No	No
ENSG00000127152	BCL11B	BCL11 transcription factor B	0.655148	0.123352	0.165641	64919	14	-1	q32.2	99169287	99272197	No		No	No
ENSG00000123130	ACOT9	acyl-CoA thioesterase 9	-0.139021	0.123488	0.165755	23597	X	-1	p22.11	23701055	23766475	Yes	MIM	Lipid metabolism;Metabolism	Metabolism > Lipid metabolism;Metabolism
ENSG00000084731	KIF3C	kinesin family member 3C	0.319771	0.123526	0.165787	3797	2	-1	p23.3	25926598	25982749	No		No	No
ENSG00000071189	SNX13	sorting nexin 13	-0.131768	0.12363	0.165873	23161	7	-1	p21.1	17790761	17940501	No		No	No
ENSG00000154102	C16orf74	chromosome 16 open reading frame 74	0.693909	0.123774	0.165994	404550	16	-1	q24.1	85690084	85751129	No		No	No
ENSG00000144893	MED12L	mediator complex subunit 12L	-0.527519	0.123885	0.166086	116931	3	1	q25.1	151085286	151437072	No		No	No
ENSG00000136878	USP20	ubiquitin specific peptidase 20	-0.138767	0.123948	0.166139	10868	9	1	q34.11	129834698	129881828	No		No	No
ENSG00000161202	DVL3	dishevelled segment polarity protein 3	0.145146	0.123997	0.166179	1857	3	1	q27.1	184155377	184173614	No		No	No
ENSG00000136158	SPRY2	sprouty RTK signaling antagonist 2	-0.30821	0.124028	0.166206	10253	13	-1	q31.1	80335976	80341126	No		No	No
ENSG00000177565	TBL1XR1	TBL1X/Y related 1	-0.176908	0.124042	0.166218	79718	3	-1	q26.32	177019340	177228000	No		No	No
ENSG00000123472	ATPAF1	ATP synthase mitochondrial F1 complex assembly factor 1	-0.128854	0.124087	0.166255	64756	1	-1	p33	46632737	46673867	Yes	Matrix	CV assembly factors;Complex V;OXPHOS assembly factors;OXPHOS	OXPHOS > Complex V > CV assembly factors;OXPHOS > Complex V;OXPHOS > OXPHOS assembly factors;OXPHOS
ENSG00000168393	DTYMK	deoxythymidylate kinase	-0.168513	0.124102	0.166267	1841	2	-1	q37.3	241675747	241686944	Yes	Matrix	Nucleotide synthesis and processing;Nucleotide metabolism;Metabolism	Metabolism > Nucleotide metabolism > Nucleotide synthesis and processing;Metabolism > Nucleotide metabolism;Metabolism
ENSG00000112992	NNT	nicotinamide nucleotide transhydrogenase	0.24404	0.124188	0.166339	23530	5	1	p12	43602692	43707405	Yes	MIM	NAD biosynthesis and metabolism;Metals and cofactors;Metabolism	Metabolism > Metals and cofactors > NAD biosynthesis and metabolism;Metabolism > Metals and cofactors;Metabolism
ENSG00000284228	TMEM102		0.196455	0.124288	0.166422							No		No	No
ENSG00000071054	MAP4K4	mitogen-activated protein kinase kinase kinase kinase 4	-0.190843	0.124392	0.166509	9448	2	1	q11.2	101696850	101894690	No		No	No
ENSG00000170927	PKHD1	PKHD1 ciliary IPT domain containing fibrocystin/polyductin	0.822359	0.124426	0.166537	5314	6	-1	p12.2	51615299	52087613	No		No	No
ENSG00000137834	SMAD6	SMAD family member 6	0.745849	0.124457	0.166562	4091	15	1	q22.31	66702236	66782849	No		No	No
ENSG00000142784	WDTC1	WD and tetratricopeptide repeats 1	-0.180819	0.12446	0.166565	23038	1	1	p36.11	27234632	27308636	No		No	No
ENSG00000100162	CENPM	centromere protein M	-0.171513	0.124572	0.166658	79019	22	-1	q13.2	41938737	41947152	No		No	No
ENSG00000084070	SMAP2	small ArfGAP2	-0.180409	0.124674	0.166743	64744	1	1	p34.2	40344850	40423326	No		No	No
ENSG00000138031	ADCY3	adenylate cyclase 3	0.125813	0.124726	0.166786	109	2	-1	p23.3	24819169	24920237	No		No	No
ENSG00000213468	FIRRE	firre intergenic repeating RNA element	0.425476	0.124754	0.166809	286467	X	-1	q26.2	131688779	131830862	No		No	No
ENSG00000106636	YKT6	YKT6 v-SNARE homolog	-0.14407	0.1248	0.166847	10652	7	1	p13	44200959	44214294	No		No	No
ENSG00000170442	KRT86	keratin 86	-0.493305	0.124808	0.166854	3892	12	1	q13.13	52249300	52309163	No		No	No
ENSG00000284869	EEFSEC		-0.147312	0.124975	0.166992							No		No	No
ENSG00000086730	LAT2	linker for activation of T cells family member 2	-0.317829	0.124975	0.166992	7462	7	1	q11.23	74199652	74229834	No		No	No
ENSG00000173442	EHBP1L1	EH domain binding protein 1 like 1	-0.140306	0.125022	0.167031	254102	11	1	q13.1	65576046	65592650	No		No	No
ENSG00000158062	UBXN11	UBX domain protein 11	-0.275769	0.125261	0.167229	91544	1	-1	p36.11	26281328	26318363	No		No	No
ENSG00000106603	COA1	cytochrome c oxidase assembly factor 1	0.17677	0.125331	0.167287	55744	7	-1	p13	43608456	43729717	Yes	MIM	CIV assembly factors;Complex IV;CI assembly factors;Complex I;OXPHOS assembly factors;OXPHOS	OXPHOS > Complex IV > CIV assembly factors;OXPHOS > Complex IV;OXPHOS > Complex I > CI assembly factors;OXPHOS > Complex I;OXPHOS > OXPHOS assembly factors;OXPHOS
ENSG00000142794	NBPF3	NBPF member 3	-0.232563	0.12549	0.167419	84224	1	1	p36.12	21440128	21485005	No		No	No
ENSG00000149150	SLC43A1	solute carrier family 43 member 1	0.260274	0.125608	0.167516	8501	11	-1	q12.1	57484534	57515780	No		No	No
ENSG00000163932	PRKCD	protein kinase C delta	0.13561	0.125612	0.167519	5580	3	1	p21.1	53156009	53192717	No		No	No
ENSG00000117139	KDM5B	lysine demethylase 5B	0.485911	0.125741	0.167626	10765	1	-1	q32.1	202724495	202808487	No		No	No
ENSG00000106004	HOXA5	homeobox A5	0.454363	0.125925	0.167777	3202	7	-1	p15.2	27141052	27143681	No		No	No
ENSG00000168268	NT5DC2	5'-nucleotidase domain containing 2	0.348521	0.12593	0.167781	64943	3	-1	p21.1	52524385	52535054	Yes	Matrix	Nucleotide synthesis and processing;Nucleotide metabolism;Metabolism	Metabolism > Nucleotide metabolism > Nucleotide synthesis and processing;Metabolism > Nucleotide metabolism;Metabolism
ENSG00000101574	METTL4	methyltransferase 4, N6-adenosine	-0.216326	0.125954	0.167801	64863	18	-1	p11.32	2537525	2571509	Yes	Matrix	mtDNA modifications;mtDNA maintenance;Mitochondrial central dogma	Mitochondrial central dogma > mtDNA maintenance > mtDNA modifications;Mitochondrial central dogma > mtDNA maintenance;Mitochondrial central dogma
ENSG00000175324	LSM1	LSM1 homolog, mRNA degradation associated	-0.161084	0.125988	0.167829	27257	8	-1	p11.23	38163335	38176730	No		No	No
ENSG00000232838	PET117	PET117 cytochrome c oxidase chaperone	0.165581	0.126114	0.167933	100303755	20	1	p11.23	18137863	18143169	Yes	MIM	CIV assembly factors;Complex IV;OXPHOS assembly factors;OXPHOS	OXPHOS > Complex IV > CIV assembly factors;OXPHOS > Complex IV;OXPHOS > OXPHOS assembly factors;OXPHOS
ENSG00000180667	YOD1	YOD1 deubiquitinase	0.841486	0.126447	0.168206	55432	1	-1	q32.1	207043849	207052980	No		No	No
ENSG00000172331	BPGM	bisphosphoglycerate mutase	-0.215671	0.126479	0.168232	669	7	1	q33	134646811	134679816	No		No	No
ENSG00000247092	SNHG10	small nucleolar RNA host gene 10	0.285184	0.126514	0.168261	283596	14	-1	q32.13	95521943	95534889	No		No	No
ENSG00000203499	IQANK1	IQ motif and ankyrin repeat containing 1	0.808147	0.126515	0.168262	642574	8	1	q24.3	143734139	143790645	No		No	No
ENSG00000123815	COQ8B	coenzyme Q8B	0.155812	0.126543	0.168285	79934	19	-1	q13.2	40691514	40725784	Yes	MIM	Coenzyme Q metabolism;Metals and cofactors;Metabolism	Metabolism > Metals and cofactors > Coenzyme Q metabolism;Metabolism > Metals and cofactors;Metabolism
ENSG00000242852	ZNF709	zinc finger protein 709	0.356599	0.126707	0.168419	163051	19	-1	p13.2	12461184	12513854	No		No	No
ENSG00000196812	ZSCAN16	zinc finger and SCAN domain containing 16	0.230843	0.126718	0.168429	80345	6	1	p22.1	28107689	28130082	No		No	No
ENSG00000214413	BBIP1	BBSome interacting protein 1	-0.163629	0.126731	0.168439	92482	10	-1	q25.2	110898730	110919201	No		No	No
ENSG00000232677	LINC00665	long intergenic non-protein coding RNA 665	0.407256	0.126978	0.168641	100506930	19	-1	q13.12	36259540	36331770	No		No	No
ENSG00000133028	SCO1	synthesis of cytochrome C oxidase 1	-0.10817	0.127022	0.168677	6341	17	-1	p13.1	10672474	10698375	Yes	MIM	Copper metabolism;Metals and cofactors;Metabolism;CIV assembly factors;Complex IV;OXPHOS assembly factors;OXPHOS	Metabolism > Metals and cofactors > Copper metabolism;Metabolism > Metals and cofactors;Metabolism;OXPHOS > Complex IV > CIV assembly factors;OXPHOS > Complex IV;OXPHOS > OXPHOS assembly factors;OXPHOS
ENSG00000107223	EDF1	endothelial differentiation related factor 1	-0.188693	0.12706	0.168708	8721	9	-1	q34.3	136862119	136866308	No		No	No
ENSG00000138674	SEC31A	SEC31 homolog A, COPII coat complex component	-0.19425	0.127088	0.168731	22872	4	-1	q21.22	82818509	82901166	No		No	No
ENSG00000080822	CLDND1	claudin domain containing 1	-0.190708	0.127101	0.168742	56650	3	-1	q11.2	98497912	98523066	No		No	No
ENSG00000153046	CDYL	chromodomain Y like	-0.113339	0.127102	0.168743	9425	6	1	p25.1	4706159	4955551	No		No	No
ENSG00000177542	SLC25A22	solute carrier family 25 member 22	0.13129	0.12725	0.168864	79751	11	-1	p15.5	790475	798281	Yes	MIM	SLC25A family;Small molecule transport	Small molecule transport > SLC25A family;Small molecule transport
ENSG00000186687	LYRM7	LYR motif containing 7	-0.264632	0.127271	0.168881	90624	5	1	q23.3	131170944	131205428	Yes	Matrix	CIII assembly factors;Complex III;OXPHOS assembly factors;OXPHOS	OXPHOS > Complex III > CIII assembly factors;OXPHOS > Complex III;OXPHOS > OXPHOS assembly factors;OXPHOS
ENSG00000197557	IFT70A	intraflagellar transport 70A	0.481195	0.127447	0.169025	92104	2	-1	q31.2	177612999	177618742	No		No	No
ENSG00000291721	EVI2B		-0.686961	0.127447	0.169025							No		No	No
ENSG00000159348	CYB5R1	cytochrome b5 reductase 1	0.152863	0.127582	0.169135	51706	1	-1	q32.1	202961873	202967275	No		No	No
ENSG00000204673	AKT1S1	AKT1 substrate 1	0.256226	0.127594	0.169145	84335	19	-1	q13.33	49869033	49878459	No		No	No
ENSG00000198015	MRPL42	mitochondrial ribosomal protein L42	-0.128858	0.127881	0.169378	28977	12	1	q22	93467514	93516214	Yes	Matrix	Mitochondrial ribosome;Translation;Mitochondrial central dogma	Mitochondrial central dogma > Translation > Mitochondrial ribosome;Mitochondrial central dogma > Translation;Mitochondrial central dogma
ENSG00000095002	MSH2	mutS homolog 2	0.0986969	0.127892	0.169388	4436	2	1	p21	47403067	47663146	No		No	No
ENSG00000127445	PIN1	peptidylprolyl cis/trans isomerase, NIMA-interacting 1	-0.10038	0.128055	0.16952	5300	19	1	p13.2	9835257	9849689	No		No	No
ENSG00000279192	PWAR5		0.710007	0.128147	0.169595							No		No	No
ENSG00000175602	CCDC85B	coiled-coil domain containing 85B	0.21179	0.128208	0.169645	11007	11	1	q13.1	65890673	65891635	No		No	No
ENSG00000107372	ZFAND5	zinc finger AN1-type containing 5	0.183778	0.128225	0.169658	7763	9	-1	q21.13	72351413	72365235	No		No	No
ENSG00000232708	HLA-K		0.496409	0.128304	0.169723							No		No	No
ENSG00000147099	HDAC8	histone deacetylase 8	-0.132281	0.128365	0.169772	55869	X	-1	q13.1	72329516	72573101	No		No	No
ENSG00000213066	CEP43	centrosomal protein 43	-0.160905	0.128366	0.169773	11116	6	1	q27	166999174	167052718	No		No	No
ENSG00000007168	PAFAH1B1	platelet activating factor acetylhydrolase 1b regulatory subunit 1	-0.118913	0.128409	0.169807	5048	17	1	p13.3	2593210	2685615	No		No	No
ENSG00000185760	KCNQ5	potassium voltage-gated channel subfamily Q member 5	-0.125231	0.128473	0.169859	56479	6	1	q13	72621792	73198853	No		No	No
ENSG00000161692	DBF4B	DBF4 zinc finger B	-0.163952	0.128478	0.169864	80174	17	1	q21.31	44708608	44752264	No		No	No
ENSG00000009844	VTA1	vesicle trafficking 1	-0.122365	0.128486	0.16987	51534	6	1	q24.1	142147162	142224685	No		No	No
ENSG00000162512	SDC3	syndecan 3	-0.417794	0.128512	0.169892	9672	1	-1	p35.2	30869466	30908758	No		No	No
ENSG00000050405	LIMA1	LIM domain and actin binding 1	0.490114	0.128535	0.16991	51474	12	-1	q13.12	50175788	50283520	No		No	No
ENSG00000167566	NCKAP5L	NCK associated protein 5 like	1.0082	0.128558	0.169928	57701	12	-1	q13.12	49791146	49828750	No		No	No
ENSG00000034152	MAP2K3	mitogen-activated protein kinase kinase 3	-0.109094	0.128625	0.169983	5606	17	1	p11.2	21284672	21315232	No		No	No
ENSG00000244625	MIATNB		0.265283	0.128632	0.169988							No		No	No
ENSG00000164934	DCAF13	DDB1 and CUL4 associated factor 13	0.106598	0.128645	0.169999	25879	8	1	q22.3	103414714	103443453	No		No	No
ENSG00000028528	SNX1	sorting nexin 1	0.099335	0.128708	0.17005	6642	15	1	q22.31	64094123	64146090	No		No	No
ENSG00000262145	ATP23		0.241251	0.128821	0.170142							Yes	IMS	Proteases;Protein homeostasis;Protein import, sorting and homeostasis	Protein import, sorting and homeostasis > Protein homeostasis > Proteases;Protein import, sorting and homeostasis > Protein homeostasis;Protein import, sorting and homeostasis
ENSG00000178096	BOLA1	bolA family member 1	0.412443	0.128871	0.170182	51027	1	1	q21.2	149887890	149900798	Yes	Matrix	Fe-S-containing proteins;Fe-S cluster biosynthesis;Metals and cofactors;Metabolism	Metabolism > Metals and cofactors > Fe-S-containing proteins;Metabolism > Metals and cofactors > Fe-S cluster biosynthesis;Metabolism > Metals and cofactors;Metabolism
ENSG00000224941	TCF19		-0.204125	0.129047	0.170324							No		No	No
ENSG00000285241	PCK2		-0.257229	0.129052	0.170328							Yes	Matrix	TCA-associated;Gluconeogenesis;Carbohydrate metabolism;Metabolism	Metabolism > Carbohydrate metabolism > TCA-associated;Metabolism > Carbohydrate metabolism > Gluconeogenesis;Metabolism > Carbohydrate metabolism;Metabolism
ENSG00000114439	BBX	BBX high mobility group box domain containing	-0.131497	0.129085	0.170355	56987	3	1	q13.12	107522936	107811339	No		No	No
ENSG00000104613	INTS10	integrator complex subunit 10	-0.131085	0.129092	0.170361	55174	8	1	p21.3	19817391	19852083	No		No	No
ENSG00000274296	DECR2		-0.184629	0.129111	0.170376							No		No	No
ENSG00000143436	MRPL9	mitochondrial ribosomal protein L9	-0.125145	0.129244	0.170484	65005	1	-1	q21.3	151759647	151763496	Yes	Matrix	Mitochondrial ribosome;Translation;Mitochondrial central dogma	Mitochondrial central dogma > Translation > Mitochondrial ribosome;Mitochondrial central dogma > Translation;Mitochondrial central dogma
ENSG00000105655	ISYNA1	inositol-3-phosphate synthase 1	0.614125	0.129252	0.17049	51477	19	-1	p13.11	18434388	18438167	No		No	No
ENSG00000164180	TMEM161B	transmembrane protein 161B	-0.122929	0.129386	0.170598	153396	5	-1	q14.3	88189633	88269476	No		No	No
ENSG00000183597	TANGO2	transport and golgi organization 2 homolog	0.223216	0.129389	0.170601	128989	22	1	q11.21	20017014	20067164	No		No	No
ENSG00000177192	PUS1	pseudouridine synthase 1	-0.189619	0.129427	0.170631	80324	12	1	q24.33	131929200	131945896	Yes	Matrix	mt-tRNA modifications;mtRNA granules;mtRNA metabolism;Mitochondrial central dogma	Mitochondrial central dogma > mtRNA metabolism > mt-tRNA modifications;Mitochondrial central dogma > mtRNA metabolism > mtRNA granules;Mitochondrial central dogma > mtRNA metabolism;Mitochondrial central dogma
ENSG00000149923	PPP4C	protein phosphatase 4 catalytic subunit	-0.0897063	0.129427	0.170632	5531	16	1	p11.2	30075978	30085376	No		No	No
ENSG00000162599	NFIA	nuclear factor I A	-0.263908	0.129496	0.170687	4774	1	1	p31.3	60865259	61462788	No		No	No
ENSG00000259343	TMC3-AS1		0.245677	0.129548	0.170728							No		No	No
ENSG00000113532	ST8SIA4	ST8 alpha-N-acetyl-neuraminide alpha-2,8-sialyltransferase 4	-0.117398	0.129579	0.170754	7903	5	-1	q21.1	100806933	100903282	No		No	No
ENSG00000233426	EIF3FP3		-0.167614	0.129635	0.170799							No		No	No
ENSG00000066455	GOLGA5	golgin A5	-0.178542	0.129695	0.170847	9950	14	1	q32.12	92794305	92839947	No		No	No
ENSG00000052723	SIKE1	suppressor of IKBKE 1	-0.127407	0.129758	0.170898	80143	1	-1	p13.2	114769479	114780685	No		No	No
ENSG00000058056	USP13	ubiquitin specific peptidase 13	-0.211939	0.129776	0.170912	8975	3	1	q26.33	179653032	179804366	No		No	No
ENSG00000136770	DNAJC1	DnaJ heat shock protein family (Hsp40) member C1	-0.11575	0.129874	0.170991	64215	10	-1	p12.31	21756548	22003769	No		No	No
ENSG00000278718	GSDMD		0.330355	0.129936	0.171041							No		No	No
ENSG00000073464	CLCN4	chloride voltage-gated channel 4	0.433471	0.13004	0.171124	1183	X	1	p22.2	10156975	10237660	No		No	No
ENSG00000149489	ROM1	retinal outer segment membrane protein 1	0.234582	0.130081	0.171158	6094	11	1	q12.3	62611722	62615116	No		No	No
ENSG00000143162	CREG1	cellular repressor of E1A stimulated genes 1	0.19482	0.13013	0.171197	8804	1	-1	q24.2	167529117	167553805	No		No	No
ENSG00000183401	CCDC159	coiled-coil domain containing 159	-0.186778	0.130152	0.171214	126075	19	1	p13.2	11344684	11354944	No		No	No
ENSG00000165591	FAAH2	fatty acid amide hydrolase 2	0.293656	0.130186	0.171242	158584	X	1	p11.21	57286706	57489193	No		No	No
ENSG00000148229	POLE3	DNA polymerase epsilon 3, accessory subunit	-0.122666	0.130196	0.17125	54107	9	-1	q32	113407235	113410675	No		No	No
ENSG00000049089	COL9A2	collagen type IX alpha 2 chain	-0.355844	0.130262	0.171303	1298	1	-1	p34.2	40300489	40317813	No		No	No
ENSG00000009307	CSDE1	cold shock domain containing E1	-0.163591	0.130342	0.171367	7812	1	-1	p13.2	114716913	114758676	No		No	No
ENSG00000291420	ACTG1		-0.168437	0.130353	0.171376							No		No	No
ENSG00000124486	USP9X	ubiquitin specific peptidase 9 X-linked	0.117763	0.130415	0.171426	8239	X	1	p11.4	41085445	41236579	No		No	No
ENSG00000235540	PSMB8-AS1		-0.17115	0.130419	0.171429							No		No	No
ENSG00000136193	SCRN1	secernin 1	0.328266	0.130496	0.17149	9805	7	-1	p14.3	29920104	29990289	No		No	No
ENSG00000164615	CAMLG	calcium modulating ligand	-0.194282	0.13053	0.171518	819	5	1	q31.1	134738495	134752157	No		No	No
ENSG00000101546	RBFA	ribosome binding factor A	-0.223521	0.13063	0.171598	79863	18	1	q23	80034389	80050651	Yes	Matrix	Mitochondrial ribosome assembly;Translation;Mitochondrial central dogma	Mitochondrial central dogma > Translation > Mitochondrial ribosome assembly;Mitochondrial central dogma > Translation;Mitochondrial central dogma
ENSG00000197442	MAP3K5	mitogen-activated protein kinase kinase kinase 5	-0.155295	0.130637	0.171603	4217	6	-1	q23.3	136557046	136793097	No		No	No
ENSG00000167005	NUDT21	nudix hydrolase 21	-0.116818	0.130691	0.171647	11051	16	-1	q13	56429133	56452199	No		No	No
ENSG00000100280	AP1B1	adaptor related protein complex 1 subunit beta 1	0.0973905	0.130726	0.171675	162	22	-1	q12.2	29327680	29388583	No		No	No
ENSG00000129932	DOHH	deoxyhypusine hydroxylase	0.127254	0.130949	0.171854	83475	19	-1	p13.3	3490821	3500674	No		No	No
ENSG00000165792	METTL17	methyltransferase like 17	-0.147307	0.131022	0.171913	64745	14	1	q11.2	20989973	20997035	Yes	Matrix	Mitochondrial ribosome assembly;Translation;mt-rRNA modifications;mtRNA metabolism;Mitochondrial central dogma	Mitochondrial central dogma > Translation > Mitochondrial ribosome assembly;Mitochondrial central dogma > Translation;Mitochondrial central dogma > mtRNA metabolism > mt-rRNA modifications;Mitochondrial central dogma > mtRNA metabolism;Mitochondrial central dogma
ENSG00000196591	HDAC2	histone deacetylase 2	-0.145485	0.131126	0.171996	3066	6	-1	q21	113933028	114011308	No		No	No
ENSG00000147403	RPL10	ribosomal protein L10	-0.16494	0.131146	0.172012	6134	X	1	q28	154389955	154409168	No		No	No
ENSG00000173327	MAP3K11	mitogen-activated protein kinase kinase kinase 11	0.139751	0.13116	0.172023	4296	11	-1	q13.1	65597756	65615382	No		No	No
ENSG00000163029	SMC6	structural maintenance of chromosomes 6	-0.127192	0.131379	0.172199	79677	2	-1	p24.2	17663812	17800242	No		No	No
ENSG00000203875	SNHG5		-0.214263	0.131562	0.172345							No		No	No
ENSG00000156110	ADK	adenosine kinase	-0.189544	0.131588	0.172366	132	10	1	q22.2	74151202	74709963	No		No	No
ENSG00000018869	ZNF582	zinc finger protein 582	0.579636	0.131601	0.172377	147948	19	-1	q13.43	56375846	56393538	No		No	No
ENSG00000160712	IL6R	interleukin 6 receptor	0.290299	0.131684	0.172443	3570	1	1	q21.3	154405193	154469450	No		No	No
ENSG00000197956	S100A6	S100 calcium binding protein A6	0.394321	0.131699	0.172455	6277	1	-1	q21.3	153534599	153536244	No		No	No
ENSG00000165983	PTER	phosphotriesterase related	-0.21612	0.131779	0.172519	9317	10	1	p13	16436943	16513745	No		No	No
ENSG00000168214	RBPJ	recombination signal binding protein for immunoglobulin kappa J region	0.150096	0.131784	0.172523	3516	4	1	p15.2	26163455	26435131	No		No	No
ENSG00000165714	BORCS5	BLOC-1 related complex subunit 5	0.146354	0.131836	0.172564	118426	12	1	p13.2	12357078	12471233	No		No	No
ENSG00000171793	CTPS1	CTP synthase 1	-0.122787	0.131844	0.172571	1503	1	1	p34.2	40979300	41012565	No		No	No
ENSG00000176788	BASP1	brain abundant membrane attached signal protein 1	-0.69405	0.131972	0.172673	10409	5	1	p15.1	17065598	17276843	No		No	No
ENSG00000171174	RBKS	ribokinase	-0.268458	0.132087	0.172765	64080	2	-1	p23.2	27781379	27890681	No		No	No
ENSG00000156467	UQCRB	ubiquinol-cytochrome c reductase binding protein	0.123239	0.13221	0.172863	7381	8	-1	q22.1	96222947	96235546	Yes	MIM	CIII subunits;Complex III;OXPHOS subunits;OXPHOS	OXPHOS > Complex III > CIII subunits;OXPHOS > Complex III;OXPHOS > OXPHOS subunits;OXPHOS
ENSG00000110651	CD81	CD81 molecule	0.303574	0.132237	0.172884	975	11	1	p15.5	2376177	2397802	No		No	No
ENSG00000169621	APLF	aprataxin and PNKP like factor	0.291663	0.132337	0.172964	200558	2	1	p13.3	68467572	68655862	No		No	No
ENSG00000248932	COPB2-DT	COPB2 divergent transcript	-0.265155	0.132411	0.173023	100507291	3	1	q23	139389761	139782699	No		No	No
ENSG00000130309	COLGALT1	collagen beta(1-O)galactosyltransferase 1	-0.12984	0.1325	0.173094	79709	19	1	p13.11	17555649	17583162	No		No	No
ENSG00000069275	NUCKS1	nuclear casein kinase and cyclin dependent kinase substrate 1	0.17922	0.132509	0.173101	64710	1	-1	q32.1	205712822	205750182	No		No	No
ENSG00000145476	CYP4V2	cytochrome P450 family 4 subfamily V member 2	-0.329182	0.132561	0.173143	285440	4	1	q35.1	186191567	186213463	No		No	No
ENSG00000065883	CDK13	cyclin dependent kinase 13	0.109074	0.132695	0.173249	8621	7	1	p14.1	39950121	40099580	No		No	No
ENSG00000166130	IKBIP	IKBKB interacting protein	-0.246842	0.13289	0.173404	121457	12	-1	q23.1	98613405	98645113	No		No	No
ENSG00000085788	DDHD2	DDHD domain containing 2	0.163444	0.132911	0.17342	23259	8	1	p11.23	38225218	38275558	No		No	No
ENSG00000175606	TMEM70	transmembrane protein 70	0.140338	0.133103	0.173573	54968	8	1	q21.11	73972437	73982783	Yes	MIM	CV assembly factors;Complex V;CI assembly factors;Complex I;OXPHOS assembly factors;OXPHOS	OXPHOS > Complex V > CV assembly factors;OXPHOS > Complex V;OXPHOS > Complex I > CI assembly factors;OXPHOS > Complex I;OXPHOS > OXPHOS assembly factors;OXPHOS
ENSG00000130816	DNMT1	DNA methyltransferase 1	-0.115075	0.133194	0.173646	1786	19	-1	p13.2	10133342	10231286	No		No	No
ENSG00000105369	CD79A	CD79a molecule	-0.689221	0.13326	0.173698	973	19	1	q13.2	41877279	41881372	No		No	No
ENSG00000291237	SOD2	superoxide dismutase 2	0.147935	0.133346	0.173766	6648	6	-1	q25.3	159669069	159762529	Yes	Matrix	ROS and glutathione metabolism;Detoxification;Metabolism	Metabolism > Detoxification > ROS and glutathione metabolism;Metabolism > Detoxification;Metabolism
ENSG00000068120	COASY	Coenzyme A synthase	-0.148112	0.133455	0.173852	80347	17	1	q21.2	42561467	42566277	Yes	Matrix	Coenzyme A metabolism;Metals and cofactors;Metabolism	Metabolism > Metals and cofactors > Coenzyme A metabolism;Metabolism > Metals and cofactors;Metabolism
ENSG00000172315	TP53RK	TP53 regulating kinase	0.221751	0.13347	0.173863	112858	20	-1	q13.12	46684365	46689444	No		No	No
ENSG00000120669	SOHLH2	spermatogenesis and oogenesis specific basic helix-loop-helix 2	0.828822	0.133677	0.174028	54937	13	-1	q13.3	36168217	36214588	No		No	No
ENSG00000179588	ZFPM1	zinc finger protein, FOG family member 1	-0.297866	0.133833	0.174151	161882	16	1	q24.2	88453280	88537031	No		No	No
ENSG00000075539	FRYL	FRY like transcription coactivator	0.241213	0.134038	0.174312	285527	4	-1	p11	48497357	48780322	No		No	No
ENSG00000184619	KRBA2	KRAB-A domain containing 2	0.34681	0.134057	0.174328	124751	17	-1	p13.1	8356902	8376704	No		No	No
ENSG00000178718	RPP25	ribonuclease P and MRP subunit p25	0.87154	0.13413	0.174385	54913	15	-1	q24.2	74954418	74956772	No		No	No
ENSG00000166508	MCM7	minichromosome maintenance complex component 7	-0.252944	0.134157	0.174406	4176	7	-1	q22.1	100092233	100101940	No		No	No
ENSG00000198915	RASGEF1A	RasGEF domain family member 1A	0.370373	0.134166	0.174413	221002	10	-1	q11.21	43194535	43267065	No		No	No
ENSG00000157456	CCNB2	cyclin B2	-0.178413	0.13425	0.174479	9133	15	1	q22.2	59105126	59125045	No		No	No
ENSG00000157077	ZFYVE9	zinc finger FYVE-type containing 9	0.206391	0.134293	0.174514	9372	1	1	p32.3	52142089	52348671	No		No	No
ENSG00000181396	OGFOD3	2-oxoglutarate and iron dependent oxygenase domain containing 3	-0.205632	0.134512	0.174686	79701	17	-1	q25.3	82389210	82418637	No		No	No
ENSG00000125124	BBS2	Bardet-Biedl syndrome 2	-0.145833	0.134545	0.174712	583	16	-1	q13	56465640	56582667	No		No	No
ENSG00000224837	GCSHP5		-0.606562	0.13455	0.174716							No		No	No
ENSG00000142409	ZNF787	zinc finger protein 787	0.209104	0.13456	0.174724	126208	19	-1	q13.43	56087366	56121295	No		No	No
ENSG00000246705	H2AJ	H2A.J histone	0.327624	0.134563	0.174726	55766	12	1	p12.3	14774405	14778002	No		No	No
ENSG00000144231	POLR2D	RNA polymerase II subunit D	-0.14254	0.134678	0.174816	5433	2	-1	q14.3	127843553	127858155	No		No	No
ENSG00000140521	POLG	DNA polymerase gamma, catalytic subunit	0.143935	0.134695	0.17483	5428	15	-1	q26.1	89305198	89334861	Yes	Matrix	mtDNA repair;mtDNA nucleoid;mtDNA replication;mtDNA maintenance;Mitochondrial central dogma	Mitochondrial central dogma > mtDNA maintenance > mtDNA repair;Mitochondrial central dogma > mtDNA maintenance > mtDNA nucleoid;Mitochondrial central dogma > mtDNA maintenance > mtDNA replication;Mitochondrial central dogma > mtDNA maintenance;Mitochondrial central dogma
ENSG00000106077	ABHD11	abhydrolase domain containing 11	0.270862	0.134778	0.174895	83451	7	-1	q11.23	73736094	73738852	Yes	Matrix	TCA-associated;Carbohydrate metabolism;Metabolism	Metabolism > Carbohydrate metabolism > TCA-associated;Metabolism > Carbohydrate metabolism;Metabolism
ENSG00000180611	MB21D2	Mab-21 domain containing 2	-0.338687	0.134811	0.174921	151963	3	-1	q29	192796815	192917856	No		No	No
ENSG00000014824	SLC30A9	solute carrier family 30 member 9	-0.118261	0.134875	0.174972	10463	4	1	p13	41990502	42090461	Yes	MIM	Small molecule transport	Small molecule transport
ENSG00000136732	GYPC	glycophorin C (Gerbich blood group)	0.218172	0.134917	0.175004	2995	2	1	q14.3	126656133	126696667	No		No	No
ENSG00000276761	CWC25		-0.219533	0.135098	0.175146							No		No	No
ENSG00000136861	CDK5RAP2	CDK5 regulatory subunit associated protein 2	-0.0857878	0.135105	0.175152	55755	9	-1	q33.2	120388875	120580170	No		No	No
ENSG00000291555	RTP4		0.380749	0.135171	0.175203							No		No	No
ENSG00000105643	ARRDC2	arrestin domain containing 2	0.526046	0.135221	0.175242	27106	19	1	p13.11	18001132	18014102	No		No	No
ENSG00000275947	LYSET		0.196941	0.135334	0.175331							No		No	No
ENSG00000179918	SEPHS2	selenophosphate synthetase 2	-0.110282	0.135345	0.175339	22928	16	-1	p11.2	30443631	30445874	No		No	No
ENSG00000221926	TRIM16	tripartite motif containing 16	0.262446	0.135486	0.17545	10626	17	-1	p12	15627960	15684311	No		No	No
ENSG00000278390	KBTBD6-DT	KBTBD6 divergent transcript	-0.401427	0.135754	0.175659	101929140	13	1	q14.11	41132928	41236686	No		No	No
ENSG00000164989	CCDC171	coiled-coil domain containing 171	-0.290662	0.135821	0.175711	203238	9	1	p22.3	15553043	16061663	No		No	No
ENSG00000138738	PRDM5	PR/SET domain 5	1.00057	0.135824	0.175714	11107	4	-1	q27	120684919	120922870	No		No	No
ENSG00000140299	BNIP2	BCL2 interacting protein 2	0.180474	0.135828	0.175717	663	15	-1	q22.2	59659146	59689339	No		No	No
ENSG00000226688	ENTPD1-AS1	ENTPD1 antisense RNA 1	0.227075	0.135842	0.175728	728558	10	-1	q24.1	95732976	96090250	No		No	No
ENSG00000061273	HDAC7	histone deacetylase 7	0.202304	0.135868	0.175748	51564	12	-1	q13.11	47782722	47833132	No		No	No
ENSG00000163738	MTHFD2L	methylenetetrahydrofolate dehydrogenase (NADP+ dependent) 2 like	0.213691	0.135889	0.175765	441024	4	1	q13.3	74114174	74303099	Yes	Matrix	Folate and 1-C metabolism;Vitamin metabolism;Metabolism	Metabolism > Vitamin metabolism > Folate and 1-C metabolism;Metabolism > Vitamin metabolism;Metabolism
ENSG00000188559	RALGAPA2	Ral GTPase activating protein catalytic subunit alpha 2	0.538687	0.135942	0.175806	57186	20	-1	p11.23	20389530	20712644	No		No	No
ENSG00000107201	RIGI	RNA sensor RIG-I	0.396727	0.135984	0.175839	23586	9	-1	p21.1	32455302	32526208	No		No	No
ENSG00000133111	RFXAP	regulatory factor X associated protein	0.219884	0.136123	0.175947	5994	13	1	q13.3	36819222	36829104	No		No	No
ENSG00000155621	C9orf85	chromosome 9 open reading frame 85	-0.293081	0.136173	0.175986	138241	9	1	q21.13	71911510	71986054	No		No	No
ENSG00000105520	PLPPR2	phospholipid phosphatase related 2	0.135773	0.136245	0.176042	64748	19	1	p13.2	11355386	11365698	No		No	No
ENSG00000188511	MIR3667HG	MIR3667 host gene	0.750749	0.136289	0.176077	348645	22	-1	q13.33	49414524	49657542	No		No	No
ENSG00000243678	NME2	NME/NM23 nucleoside diphosphate kinase 2	-0.17242	0.13637	0.17614	4831	17	1	q21.33	51165435	51171744	No		No	No
ENSG00000292232	ZNF598		-0.231216	0.136373	0.176141							No		No	No
ENSG00000167264	DUS2	dihydrouridine synthase 2	-0.118513	0.13649	0.176233	54920	16	1	q22.1	67987746	68079320	Yes	Matrix	mt-tRNA modifications;mtRNA metabolism;Mitochondrial central dogma	Mitochondrial central dogma > mtRNA metabolism > mt-tRNA modifications;Mitochondrial central dogma > mtRNA metabolism;Mitochondrial central dogma
ENSG00000281742	MCCC2		-0.11704	0.13653	0.176264							Yes	Matrix	Branched-chain amino acid metabolism;Amino acid metabolism;Metabolism	Metabolism > Amino acid metabolism > Branched-chain amino acid metabolism;Metabolism > Amino acid metabolism;Metabolism
ENSG00000104960	PTOV1	PTOV1 extended AT-hook containing adaptor protein	0.189942	0.136809	0.17648	53635	19	1	q13.33	49850735	49860744	No		No	No
ENSG00000246174	KCTD21-AS1	KCTD21 antisense RNA 1	0.43488	0.136818	0.176488	100289388	11	1	q14.1	78139756	78175323	No		No	No
ENSG00000178809	TRIM73		0.409274	0.136943	0.176585							No		No	No
ENSG00000118707	TGIF2	TGFB induced factor homeobox 2	0.161947	0.137011	0.176637	60436	20	1	q11.23	36573488	36593950	No		No	No
ENSG00000277016	IGHG4		1.77316	0.137101	0.176707							No		No	No
ENSG00000197121	PGAP1	post-GPI attachment to proteins inositol deacylase 1	0.198204	0.137118	0.17672	80055	2	-1	q33.1	196833004	196927796	No		No	No
ENSG00000267414	SETBP1-DT	SETBP1 divergent transcript	0.533041	0.137165	0.176757	101927943	18	-1	q12.3	44676927	44679717	No		No	No
ENSG00000120742	SERP1	stress associated endoplasmic reticulum protein 1	-0.216766	0.13724	0.176815	27230	3	-1	q25.1	150541998	150603228	No		No	No
ENSG00000169155	ZBTB43	zinc finger and BTB domain containing 43	0.136564	0.137345	0.176896	23099	9	1	q33.3	126805006	126838210	No		No	No
ENSG00000101417	PXMP4	peroxisomal membrane protein 4	0.618472	0.137394	0.176934	11264	20	-1	q11.22	33702758	33720319	Yes	unknown
ENSG00000118690	ARMC2	armadillo repeat containing 2	-0.339681	0.137539	0.177046	84071	6	1	q21	108848416	108974476	No		No	No
ENSG00000121274	TENT4B	terminal nucleotidyltransferase 4B	-0.13347	0.137611	0.177101	64282	16	1	q12.1	50152911	50235310	No		No	No
ENSG00000063169	BICRA	BRD4 interacting chromatin remodeling complex associated protein	0.136982	0.13763	0.177117	29998	19	1	q13.33	47608196	47703277	No		No	No
ENSG00000104894	CD37	CD37 molecule	-1.11507	0.137635	0.17712	951	19	1	q13.33	49335171	49343335	No		No	No
ENSG00000175215	CTDSP2	CTD small phosphatase 2	0.19197	0.137714	0.177181	10106	12	-1	q14.1	57819927	57846729	No		No	No
ENSG00000100982	PCIF1	phosphorylated CTD interacting factor 1	0.129931	0.137779	0.177231	63935	20	1	q13.12	45934683	45948023	No		No	No
ENSG00000137413	TAF8	TATA-box binding protein associated factor 8	-0.159098	0.138036	0.177429	129685	6	1	p21.1	42050513	42087461	No		No	No
ENSG00000163961	RNF168	ring finger protein 168	-0.196636	0.138053	0.177442	165918	3	-1	q29	196468783	196503768	No		No	No
ENSG00000278565	CEACAM21		0.294684	0.138056	0.177445							No		No	No
ENSG00000286940	MICB-DT	MICB divergent transcript	-0.397329	0.138063	0.17745	102725068	6	-1	p21.33	31479973	31494935	No		No	No
ENSG00000136874	STX17	syntaxin 17	-0.128486	0.138106	0.177484	55014	9	1	q31.1	99906654	99974534	Yes	MOM	Autophagy;Organelle contact sites;Fission;Mitochondrial dynamics and surveillance	Mitochondrial dynamics and surveillance > Autophagy;Mitochondrial dynamics and surveillance > Organelle contact sites;Mitochondrial dynamics and surveillance > Fission;Mitochondrial dynamics and surveillance
ENSG00000168661	ZNF30	zinc finger protein 30	-0.26519	0.138183	0.177543	90075	19	1	q13.11	34926903	34945170	No		No	No
ENSG00000109118	PHF12	PHD finger protein 12	-0.124651	0.138297	0.17763	57649	17	-1	q11.2	28905250	28951771	No		No	No
ENSG00000080503	SMARCA2	SWI/SNF related, matrix associated, actin dependent regulator of chromatin, subfamily a, member 2	-0.190992	0.138321	0.177649	6595	9	1	p24.3	1980290	2193624	No		No	No
ENSG00000116903	EXOC8	exocyst complex component 8	0.124391	0.138338	0.177662	149371	1	-1	q42.2	231332753	231337852	No		No	No
ENSG00000144028	SNRNP200	small nuclear ribonucleoprotein U5 subunit 200	-0.122347	0.138393	0.177704	23020	2	-1	q11.2	96274338	96321271	No		No	No
ENSG00000198176	TFDP1	transcription factor Dp-1	0.111217	0.138439	0.17774	7027	13	1	q34	113584721	113641473	No		No	No
ENSG00000277781	MROH6		0.457987	0.138467	0.177761							No		No	No
ENSG00000022976	ZNF839	zinc finger protein 839	0.195676	0.138615	0.177875	55778	14	1	q32.31	102317377	102342702	No		No	No
ENSG00000147852	VLDLR	very low density lipoprotein receptor	1.21439	0.138661	0.17791	7436	9	1	p24.2	2621182	2660056	No		No	No
ENSG00000214046	SMIM7	small integral membrane protein 7	-0.14189	0.138676	0.177921	79086	19	-1	p13.11	16630751	16660442	No		No	No
ENSG00000054690	PLEKHH1	pleckstrin homology, MyTH4 and FERM domain containing H1	0.377258	0.138703	0.177943	57475	14	1	q24.1	67533290	67589612	No		No	No
ENSG00000124614	RPS10	ribosomal protein S10	-0.173437	0.138755	0.177982	6204	6	-1	p21.31	34417454	34426069	No		No	No
ENSG00000164190	NIPBL	NIPBL cohesin loading factor	0.140145	0.138876	0.178075	25836	5	1	p13.2	36876769	37066413	No		No	No
ENSG00000167220	HDHD2	haloacid dehalogenase like hydrolase domain containing 2	-0.127529	0.138882	0.17808	84064	18	-1	q21.1	47107408	47150500	No		No	No
ENSG00000129696	TTI2	TELO2 interacting protein 2	-0.187749	0.138955	0.178135	80185	8	-1	p12	33473386	33513185	No		No	No
ENSG00000114026	OGG1	8-oxoguanine DNA glycosylase	-0.15456	0.139	0.17817	4968	3	1	p25.3	9749944	9788219	Yes	Matrix	mtDNA repair;mtDNA maintenance;Mitochondrial central dogma	Mitochondrial central dogma > mtDNA maintenance > mtDNA repair;Mitochondrial central dogma > mtDNA maintenance;Mitochondrial central dogma
ENSG00000178033	CALHM5	calcium homeostasis modulator family member 5	1.05023	0.139002	0.178172	254228	6	1	q22.1	116511639	116524788	No		No	No
ENSG00000174015	CBY2	chibby family member 2	0.463978	0.139077	0.178229	220082	13	1	q14.13	45702320	45714559	No		No	No
ENSG00000268996	MAN1B1-DT	MAN1B1 divergent transcript	0.576344	0.139113	0.178257	100289341	9	-1	q34.3	137084946	137086817	No		No	No
ENSG00000203497	PDCD4-AS1		-0.287363	0.139143	0.178279							No		No	No
ENSG00000125834	STK35	serine/threonine kinase 35	-0.118169	0.139161	0.178294	140901	20	1	p13	2101827	2177038	No		No	No
ENSG00000225859	DDX39B		0.10058	0.139168	0.178299							No		No	No
ENSG00000126773	PCNX4	pecanex 4	0.152761	0.139179	0.178308	64430	14	1	q23.1	60091911	60169133	No		No	No
ENSG00000067334	DNTTIP2	deoxynucleotidyltransferase terminal interacting protein 2	0.173268	0.139203	0.178326	30836	1	-1	p22.1	93866284	93879918	No		No	No
ENSG00000100601	ALKBH1	alkB homolog 1, histone H2A dioxygenase	-0.141678	0.139261	0.17837	8846	14	-1	q24.3	77672404	77708023	Yes	Matrix	mt-tRNA modifications;mtRNA granules;mtRNA metabolism;Mitochondrial central dogma	Mitochondrial central dogma > mtRNA metabolism > mt-tRNA modifications;Mitochondrial central dogma > mtRNA metabolism > mtRNA granules;Mitochondrial central dogma > mtRNA metabolism;Mitochondrial central dogma
ENSG00000108604	SMARCD2	SWI/SNF related, matrix associated, actin dependent regulator of chromatin, subfamily d, member 2	-0.174399	0.139271	0.178377	6603	17	-1	q23.3	63832081	63843065	No		No	No
ENSG00000118260	CREB1	cAMP responsive element binding protein 1	-0.132528	0.139286	0.178389	1385	2	1	q33.3	207529737	207605988	No		No	No
ENSG00000159256	MORC3	MORC family CW-type zinc finger 3	0.145747	0.139312	0.178409	23515	21	1	q22.12	36320189	36386148	No		No	No
ENSG00000100916	BRMS1L	BRMS1 like transcriptional repressor	-0.199171	0.139321	0.178416	84312	14	1	q13.2	35826338	35932325	No		No	No
ENSG00000079385	CEACAM1	CEA cell adhesion molecule 1	-0.487028	0.139365	0.178449	634	19	-1	q13.2	42507304	42561234	No		No	No
ENSG00000100206	DMC1	DNA meiotic recombinase 1	-0.30374	0.139374	0.178456	11144	22	-1	q13.1	38518948	38570204	No		No	No
ENSG00000205765	RIMOC1	RAB7A interacting MON1-CCZ1 complex subunit 1	0.15866	0.139418	0.17849	285636	5	1	p13.1	41904188	41921636	No		No	No
ENSG00000188542	DUSP28	dual specificity phosphatase 28	-0.158222	0.139446	0.178512	285193	2	1	q37.3	240560054	240565256	No		No	No
ENSG00000132612	VPS4A	vacuolar protein sorting 4 homolog A	-0.0831494	0.139535	0.178579	27183	16	1	q22.1	69311350	69326939	No		No	No
ENSG00000112592	TBP	TATA-box binding protein	-0.15888	0.139716	0.178718	6908	6	1	q27	170554302	170572870	No		No	No
ENSG00000166171	DPCD	deleted in primary ciliary dyskinesia homolog (mouse)	-0.163254	0.139727	0.178726	25911	10	1	q24.32	101570560	101609662	No		No	No
ENSG00000158050	DUSP2	dual specificity phosphatase 2	0.299904	0.139755	0.178747	1844	2	-1	q11.2	96143169	96145440	No		No	No
ENSG00000185825	BCAP31	B cell receptor associated protein 31	0.130562	0.139762	0.178753	10134	X	-1	q28	153700492	153724565	No		No	No
ENSG00000247596	TWF2	twinfilin actin binding protein 2	-0.0971542	0.139774	0.178762	11344	3	-1	p21.2	52228612	52246788	No		No	No
ENSG00000160113	NR2F6	nuclear receptor subfamily 2 group F member 6	0.181942	0.139906	0.178863	2063	19	-1	p13.11	17231883	17245919	No		No	No
ENSG00000184517	ZFP1	ZFP1 zinc finger protein	0.108492	0.139933	0.178883	162239	16	1	q23.1	75148494	75172236	No		No	No
ENSG00000117308	GALE	UDP-galactose-4-epimerase	-0.314247	0.140021	0.17895	2582	1	-1	p36.11	23795599	23800781	No		No	No
ENSG00000131591	C1orf159	chromosome 1 open reading frame 159	-0.281793	0.140156	0.179053	54991	1	-1	p36.33	1081818	1116361	No		No	No
ENSG00000213445	SIPA1	signal-induced proliferation-associated 1	-0.264725	0.140492	0.179309	6494	11	1	q13.1	65638101	65650918	No		No	No
ENSG00000113851	CRBN	cereblon	-0.136795	0.140528	0.179336	51185	3	-1	p26.2	3144628	3179727	No		No	No
ENSG00000196781	TLE1	TLE family member 1, transcriptional corepressor	-0.26797	0.14067	0.179443	7088	9	-1	q21.32	81583683	81689547	No		No	No
ENSG00000280610	KIF15		-0.188887	0.140756	0.179509							No		No	No
ENSG00000262860	LSM14A		-0.106909	0.140766	0.179516							No		No	No
ENSG00000121864	ZNF639	zinc finger protein 639	0.163356	0.140827	0.179563	51193	3	1	q26.33	179323031	179338583	No		No	No
ENSG00000263001	GTF2I	general transcription factor IIi	0.288831	0.140868	0.179594	2969	7	1	q11.23	74650231	74760692	No		No	No
ENSG00000204991	SPIRE2	spire type actin nucleation factor 2	0.430007	0.14093	0.17964	84501	16	1	q24.3	89818179	89871319	No		No	No
ENSG00000120688	WBP4	WW domain binding protein 4	0.215239	0.141018	0.179708	11193	13	1	q14.11	41061509	41084006	No		No	No
ENSG00000221963	APOL6	apolipoprotein L6	0.491038	0.141027	0.179714	80830	22	1	q12.3	35648446	35668404	No		No	No
ENSG00000284495	MIEF2		0.181838	0.141108	0.179775							Yes	MOM	Fission;Mitochondrial dynamics and surveillance	Mitochondrial dynamics and surveillance > Fission;Mitochondrial dynamics and surveillance
ENSG00000243926	TIPARP-AS1		0.402671	0.141125	0.179788							No		No	No
ENSG00000288445	HPS5		-0.0879197	0.141157	0.179813							No		No	No
ENSG00000086598	TMED2	transmembrane p24 trafficking protein 2	-0.148202	0.14119	0.179838	10959	12	1	q24.31	123584533	123598582	No		No	No
ENSG00000282844	ACTN4		-0.124833	0.141202	0.179847							No		No	No
ENSG00000169180	XPO6	exportin 6	0.101325	0.141219	0.179859	23214	16	-1	p12.1	28097976	28211965	No		No	No
ENSG00000112893	MAN2A1	mannosidase alpha class 2A member 1	-0.174843	0.141237	0.179873	4124	5	1	q21.3	109689927	109869625	No		No	No
ENSG00000137843	PAK6	p21 (RAC1) activated kinase 6	-0.516684	0.141271	0.179899	106821730	15	1	q15.1	40217428	40277487	No		No	No
ENSG00000214114	MYCBP	MYC binding protein	-0.155297	0.141475	0.180053	26292	1	-1	p34.3	38862493	38873368	No		No	No
ENSG00000166068	SPRED1	sprouty related EVH1 domain containing 1	0.273544	0.141504	0.180075	161742	15	1	q14	38252836	38357249	No		No	No
ENSG00000163507	CIP2A	cellular inhibitor of PP2A	-0.192587	0.141613	0.180158	57650	3	-1	q13.13	108549864	108589644	No		No	No
ENSG00000000971	CFH	complement factor H	0.808827	0.141727	0.180243	3075	1	1	q31.3	196651754	196752476	No		No	No
ENSG00000125740	FOSB	FosB proto-oncogene, AP-1 transcription factor subunit	0.291407	0.141738	0.180252	2354	19	1	q13.32	45467995	45475179	No		No	No
ENSG00000243927	MRPS6	mitochondrial ribosomal protein S6	0.249506	0.141864	0.180346	64968	21	1	q22.11	34073224	34143034	Yes	Matrix	Mitochondrial ribosome;Translation;Mitochondrial central dogma	Mitochondrial central dogma > Translation > Mitochondrial ribosome;Mitochondrial central dogma > Translation;Mitochondrial central dogma
ENSG00000105849	POLR1F	RNA polymerase I subunit F	-0.127878	0.141866	0.180348	221830	7	-1	p21.1	19695461	19709037	No		No	No
ENSG00000124508	BTN2A2	butyrophilin subfamily 2 member A2	-0.238487	0.141911	0.180382	10385	6	1	p22.2	26383096	26394874	No		No	No
ENSG00000138778	CENPE	centromere protein E	-0.290305	0.141973	0.180428	1062	4	-1	q24	103105349	103198445	No		No	No
ENSG00000136146	MED4	mediator complex subunit 4	0.0974097	0.142003	0.180452	29079	13	-1	q14.2	48053323	48095131	No		No	No
ENSG00000187049	TMEM216	transmembrane protein 216	0.190669	0.142021	0.180465	51259	11	1	q12.2	61392393	61398866	No		No	No
ENSG00000143442	POGZ	pogo transposable element derived with ZNF domain	0.113344	0.142037	0.180477	23126	1	-1	q21.3	151402724	151459494	No		No	No
ENSG00000197102	DYNC1H1	dynein cytoplasmic 1 heavy chain 1	0.196507	0.142087	0.180514	1778	14	1	q32.31	101964573	102056443	No		No	No
ENSG00000163798	SLC4A1AP	solute carrier family 4 member 1 adaptor protein	-0.12418	0.142129	0.180546	22950	2	1	p23.3	27663426	27695366	No		No	No
ENSG00000260804	LINC01963	long intergenic non-protein coding RNA 1963	-0.283158	0.142211	0.180608	150967	2	1	q35	216217045	216220192	No		No	No
ENSG00000120899	PTK2B	protein tyrosine kinase 2 beta	-0.249384	0.142319	0.180689	2185	8	1	p21.2	27311482	27459391	No		No	No
ENSG00000260806	PAPOLA-DT		0.413493	0.142326	0.180695							No		No	No
ENSG00000007923	DNAJC11	DnaJ heat shock protein family (Hsp40) member C11	-0.25391	0.142433	0.180775	55735	1	-1	p36.31	6634168	6701924	Yes	MOM	Intramitochondrial membrane interactions;Mitochondrial dynamics and surveillance;Protein import and sorting;Protein import, sorting and homeostasis	Mitochondrial dynamics and surveillance > Intramitochondrial membrane interactions;Mitochondrial dynamics and surveillance;Protein import, sorting and homeostasis > Protein import and sorting;Protein import, sorting and homeostasis
ENSG00000138363	ATIC	5-aminoimidazole-4-carboxamide ribonucleotide formyltransferase/IMP cyclohydrolase	-0.123336	0.14246	0.180795	471	2	1	q35	215311956	215349773	No		No	No
ENSG00000162300	ZFPL1	zinc finger protein like 1	-0.159827	0.142539	0.180854	7542	11	1	q13.1	65084210	65088398	No		No	No
ENSG00000124783	SSR1	signal sequence receptor subunit 1	-0.151679	0.142541	0.180856	6745	6	-1	p24.3	7268306	7347446	No		No	No
ENSG00000130675	MNX1	motor neuron and pancreas homeobox 1	-0.233417	0.142624	0.180918	3110	7	-1	q36.3	156994051	157010663	No		No	No
ENSG00000276230	RNH1		-0.140788	0.142649	0.180937							No		No	No
ENSG00000197111	PCBP2	poly(rC) binding protein 2	-0.17599	0.142709	0.180982	5094	12	1	q13.13	53452102	53481162	No		No	No
ENSG00000260101	AFTPH-DT	AFTPH divergent transcript	0.371853	0.142734	0.181	101927402	2	-1	p14	64522187	64524110	No		No	No
ENSG00000221968	FADS3	fatty acid desaturase 3	-0.249513	0.142773	0.18103	3995	11	-1	q12.2	61873519	61892051	No		No	No
ENSG00000131051	RBM39	RNA binding motif protein 39	-0.155468	0.142877	0.181108	9584	20	-1	q11.22	35701347	35742312	No		No	No
ENSG00000197054	ZNF763	zinc finger protein 763	0.260712	0.142892	0.181119	284390	19	1	p13.2	11965037	11980617	No		No	No
ENSG00000160233	LRRC3	leucine rich repeat containing 3	0.869384	0.142934	0.18115	81543	21	1	q22.3	44455510	44462196	No		No	No
ENSG00000168517	HEXIM2	HEXIM P-TEFb complex subunit 2	-0.255113	0.143027	0.18122	124790	17	1	q21.31	45160700	45170040	No		No	No
ENSG00000280759	AP2A2		-0.151594	0.143063	0.181247							No		No	No
ENSG00000001497	LAS1L	LAS1 like ribosome biogenesis factor	-0.134253	0.143289	0.181428	81887	X	-1	q12	65438549	65534810	No		No	No
ENSG00000174842	GLMN	glomulin, FKBP associated protein	0.18894	0.143411	0.181525	11146	1	-1	p22.1	92246402	92298987	No		No	No
ENSG00000183484	GPR132	G protein-coupled receptor 132	0.315816	0.143575	0.181655	29933	14	-1	q32.33	105049395	105065445	No		No	No
ENSG00000153012	LGI2	leucine rich repeat LGI family member 2	0.720737	0.143631	0.1817	55203	4	-1	p15.2	24998847	25030946	No		No	No
ENSG00000197019	SERTAD1	SERTA domain containing 1	-0.266133	0.143711	0.181763	29950	19	-1	q13.2	40421589	40425992	No		No	No
ENSG00000078589	P2RY10	P2Y receptor family member 10	-0.246498	0.143806	0.18184	27334	X	1	q21.1	78945332	78963727	No		No	No
ENSG00000104325	DECR1	2,4-dienoyl-CoA reductase 1	0.149507	0.143895	0.18191	1666	8	1	q21.3	90001405	90053633	Yes	Matrix	Fatty acid oxidation;Lipid metabolism;Metabolism	Metabolism > Lipid metabolism > Fatty acid oxidation;Metabolism > Lipid metabolism;Metabolism
ENSG00000171109	MFN1	mitofusin 1	-0.166301	0.143975	0.181973	55669	3	1	q26.33	179347709	179394936	Yes	MOM	Organelle contact sites;Fusion;Mitochondrial dynamics and surveillance	Mitochondrial dynamics and surveillance > Organelle contact sites;Mitochondrial dynamics and surveillance > Fusion;Mitochondrial dynamics and surveillance
ENSG00000254154	CRYZL2P-SEC16B		-1.25316	0.144	0.181993							No		No	No
ENSG00000189266	PNRC2	proline rich nuclear receptor coactivator 2	-0.201808	0.144006	0.181998	55629	1	1	p36.11	23956839	23963462	No		No	No
ENSG00000173171	MTX1	metaxin 1	0.105659	0.144031	0.182018	4580	1	1	q22	155208695	155213824	Yes	MOM	Intramitochondrial membrane interactions;Mitochondrial dynamics and surveillance;SAM;Protein import and sorting;Protein import, sorting and homeostasis	Mitochondrial dynamics and surveillance > Intramitochondrial membrane interactions;Mitochondrial dynamics and surveillance;Protein import, sorting and homeostasis > Protein import and sorting > SAM;Protein import, sorting and homeostasis > Protein import and sorting;Protein import, sorting and homeostasis
ENSG00000110063	DCPS	decapping enzyme, scavenger	0.125098	0.144266	0.182205	28960	11	1	q24.2	126304060	126350005	No		No	No
ENSG00000125901	MRPS26	mitochondrial ribosomal protein S26	0.109662	0.144267	0.182205	64949	20	1	p13	3046052	3048250	Yes	Matrix	Mitochondrial ribosome;Translation;Mitochondrial central dogma	Mitochondrial central dogma > Translation > Mitochondrial ribosome;Mitochondrial central dogma > Translation;Mitochondrial central dogma
ENSG00000288368	C1GALT1C1		0.148282	0.144475	0.18237							No		No	No
ENSG00000268895	A1BG-AS1	A1BG antisense RNA 1	-0.241546	0.14467	0.182524	503538	19	1	q13.43	58347718	58355455	No		No	No
ENSG00000267796	LIN37	lin-37 DREAM MuvB core complex component	-0.172471	0.144673	0.182527	55957	19	1	q13.12	35748361	35754519	No		No	No
ENSG00000181090	EHMT1	euchromatic histone lysine methyltransferase 1	-0.107094	0.144748	0.182586	79813	9	1	q34.3	137618992	137870016	No		No	No
ENSG00000135912	TTLL4	tubulin tyrosine ligase like 4	0.163312	0.14481	0.182635	9654	2	1	q35	218710835	218755416	No		No	No
ENSG00000272888	CHASERR		0.228904	0.144902	0.182708							No		No	No
ENSG00000164366	CCDC127	coiled-coil domain containing 127	0.222205	0.144939	0.182737	133957	5	-1	p15.33	196868	218153	Yes	Membrane
ENSG00000103653	CSK	C-terminal Src kinase	0.16511	0.144941	0.182739	1445	15	1	q24.1	74782080	74803197	No		No	No
ENSG00000179111	HES7	hes family bHLH transcription factor 7	-0.41787	0.144985	0.182774	84667	17	-1	p13.1	8120592	8124106	No		No	No
ENSG00000125731	SH2D3A	SH2 domain containing 3A	-0.126787	0.145188	0.182934	10045	19	-1	p13.3	6752160	6767463	No		No	No
ENSG00000008988	RPS20	ribosomal protein S20	-0.157787	0.145345	0.183058	6224	8	-1	q12.1	56067254	56074510	No		No	No
ENSG00000198722	UNC13B	unc-13 homolog B	-0.245728	0.145374	0.183081	10497	9	1	p13.3	35161992	35405338	No		No	No
ENSG00000198960	ARMCX6	armadillo repeat containing X-linked 6	0.718738	0.145474	0.18316	54470	X	-1	q22.1	101615118	101618001	Yes	Membrane
ENSG00000110871	COQ5	coenzyme Q5, methyltransferase	-0.194687	0.145496	0.183177	84274	12	-1	q24.31	120503279	120534434	Yes	MIM	Coenzyme Q metabolism;Metals and cofactors;Metabolism	Metabolism > Metals and cofactors > Coenzyme Q metabolism;Metabolism > Metals and cofactors;Metabolism
ENSG00000112379	ARFGEF3	ARFGEF family member 3	-0.261335	0.145613	0.18327	57221	6	1	q23.3	138161939	138344663	No		No	No
ENSG00000115275	MOGS	mannosyl-oligosaccharide glucosidase	-0.156079	0.145694	0.183333	7841	2	-1	p13.1	74461057	74465410	No		No	No
ENSG00000171988	JMJD1C	jumonji domain containing 1C	-0.150942	0.145738	0.183368	221037	10	-1	q21.3	63167221	63521850	No		No	No
ENSG00000075131	TIPIN	TIMELESS interacting protein	0.14445	0.145812	0.183426	54962	15	-1	q22.31	66336191	66386746	No		No	No
ENSG00000108840	HDAC5	histone deacetylase 5	0.146691	0.145953	0.183537	10014	17	-1	q21.31	44076746	44123702	No		No	No
ENSG00000123144	TRIR	telomerase RNA component interacting RNase	0.102404	0.146014	0.183585	79002	19	-1	p13.13	12730640	12734684	No		No	No
ENSG00000110074	FOXRED1	FAD dependent oxidoreductase domain containing 1	-0.155495	0.14606	0.183621	55572	11	1	q24.2	126269024	126278131	Yes	MIM	CI assembly factors;Complex I;OXPHOS assembly factors;OXPHOS	OXPHOS > Complex I > CI assembly factors;OXPHOS > Complex I;OXPHOS > OXPHOS assembly factors;OXPHOS
ENSG00000065675	PRKCQ	protein kinase C theta	0.512271	0.146402	0.18389	5588	10	-1	p15.1	6427143	6580301	No		No	No
ENSG00000188672	RHCE	Rh blood group CcEe antigens	-0.238783	0.14646	0.183935	6006	1	-1	p36.11	25362249	25430192	No		No	No
ENSG00000184110	EIF3C	eukaryotic translation initiation factor 3 subunit C	-0.164822	0.146528	0.183988	728689	16	1	p11.2	28688558	28735727	No		No	No
ENSG00000088833	NSFL1C	NSFL1 cofactor	-0.107999	0.146548	0.184005	55968	20	-1	p13	1442162	1473842	No		No	No
ENSG00000130338	TULP4	TUB like protein 4	0.135875	0.146757	0.184168	56995	6	1	q25.3	158232236	158511828	No		No	No
ENSG00000083544	TDRD3	tudor domain containing 3	-0.264104	0.146762	0.184172	81550	13	1	q21.2	60396457	60573878	No		No	No
ENSG00000108591	DRG2	developmentally regulated GTP binding protein 2	-0.142082	0.146787	0.184192	1819	17	1	p11.2	18087892	18107970	No		No	No
ENSG00000015479	MATR3	matrin 3	-0.153988	0.146793	0.184196	9782	5	1	q31.2	139293674	139331677	No		No	No
ENSG00000105778	AVL9	AVL9 cell migration associated	-0.218279	0.146862	0.18425	23080	7	1	p14.3	32495426	32588726	No		No	No
ENSG00000149782	PLCB3	phospholipase C beta 3	0.280441	0.146902	0.184282	5331	11	1	q13.1	64251530	64269150	No		No	No
ENSG00000166526	ZNF3	zinc finger protein 3	-0.237691	0.146911	0.184289	7551	7	-1	q22.1	100064033	100082548	No		No	No
ENSG00000161526	SAP30BP	SAP30 binding protein	-0.0977394	0.14707	0.184413	29115	17	1	q25.1	75667251	75708062	No		No	No
ENSG00000135451	TROAP	trophinin associated protein	-0.218353	0.147181	0.1845	10024	12	1	q13.12	49323236	49331731	No		No	No
ENSG00000099331	MYO9B	myosin IXB	-0.135247	0.147247	0.184551	4650	19	1	p13.11	17075777	17214537	No		No	No
ENSG00000100731	PCNX1	pecanex 1	0.103754	0.147263	0.184564	22990	14	1	q24.2	70907405	71115382	No		No	No
ENSG00000215421	ZNF407	zinc finger protein 407	-0.129149	0.147294	0.184588	55628	18	1	q22.3	74597870	75065671	No		No	No
ENSG00000120694	HSPH1	heat shock protein family H (Hsp110) member 1	0.101731	0.147438	0.1847	10808	13	-1	q12.3	31134973	31162388	No		No	No
ENSG00000171631	P2RY6	pyrimidinergic receptor P2Y6	0.475518	0.147524	0.184768	5031	11	1	q13.4	73264498	73305103	No		No	No
ENSG00000151498	ACAD8	acyl-CoA dehydrogenase family member 8	0.12502	0.147598	0.184826	27034	11	1	q25	134253548	134265855	Yes	Matrix	Branched-chain amino acid metabolism;Amino acid metabolism;Metabolism	Metabolism > Amino acid metabolism > Branched-chain amino acid metabolism;Metabolism > Amino acid metabolism;Metabolism
ENSG00000075702	WDR62	WD repeat domain 62	-0.157531	0.147605	0.184831	284403	19	1	q13.12	36054649	36105108	No		No	No
ENSG00000291442	MOB2		0.141526	0.147663	0.184876							No		No	No
ENSG00000270344	POC1B-AS1		-0.292414	0.147691	0.184898							No		No	No
ENSG00000055130	CUL1	cullin 1	-0.205267	0.147744	0.184939	8454	7	1	q36.1	148697914	148801110	No		No	No
ENSG00000100379	KCTD17	potassium channel tetramerization domain containing 17	-0.310095	0.147821	0.184999	79734	22	1	q12.3	37051739	37063390	No		No	No
ENSG00000105974	CAV1	caveolin 1	-0.161212	0.147983	0.185125	857	7	1	q31.2	116524994	116561179	No		No	No
ENSG00000049246	PER3	period circadian regulator 3	0.618972	0.148004	0.185142	8863	1	1	p36.23	7784291	7845177	No		No	No
ENSG00000175087	PDIK1L	PDLIM1 interacting kinase 1 like	-0.225764	0.148086	0.185205	149420	1	1	p36.11	26111165	26125555	No		No	No
ENSG00000173950	XXYLT1	xyloside xylosyltransferase 1	0.333592	0.148135	0.185244	152002	3	-1	q29	195068284	195271159	No		No	No
ENSG00000186417	GLDN	gliomedin	0.410613	0.148139	0.185247	342035	15	1	q21.2	51341655	51408005	No		No	No
ENSG00000247077	PGAM5	PGAM family member 5, mitochondrial serine/threonine protein phosphatase	-0.0942715	0.148235	0.185321	192111	12	1	q24.33	132710819	132722734	Yes	MOM	Autophagy;Mitophagy;Mitochondrial dynamics and surveillance	Mitochondrial dynamics and surveillance > Autophagy;Mitochondrial dynamics and surveillance > Mitophagy;Mitochondrial dynamics and surveillance
ENSG00000105063	PPP6R1	protein phosphatase 6 regulatory subunit 1	0.13531	0.148436	0.185477	22870	19	-1	q13.42	55229779	55259017	No		No	No
ENSG00000116580	GON4L	gon-4 like	-0.109248	0.148535	0.185554	54856	1	-1	q22	155749659	155859400	No		No	No
ENSG00000074370	ATP2A3	ATPase sarcoplasmic/endoplasmic reticulum Ca2+ transporting 3	0.292064	0.148589	0.185596	489	17	-1	p13.2	3923870	3964464	No		No	No
ENSG00000235194	PPP1R3E	protein phosphatase 1 regulatory subunit 3E	0.195095	0.148741	0.185714	90673	14	-1	q11.2	23295652	23302859	No		No	No
ENSG00000161671	EMC10	ER membrane protein complex subunit 10	0.243258	0.148797	0.185758	284361	19	1	q13.33	50476400	50490871	No		No	No
ENSG00000251349	MSANTD3-TMEFF1	MSANTD3-TMEFF1 readthrough	1.20024	0.148834	0.185786	100526694	9	1	q31.1	100442271	100577636	No		No	No
ENSG00000292339	ASMTL		-0.140379	0.148894	0.185832							No		No	No
ENSG00000121104	FAM117A	family with sequence similarity 117 member A	0.139081	0.148948	0.185874	81558	17	-1	q21.33	49710332	49789180	No		No	No
ENSG00000106609	TMEM248	transmembrane protein 248	0.13009	0.148975	0.185896	55069	7	1	q11.21	66921225	66958551	No		No	No
ENSG00000213420	GPC2	glypican 2	0.406913	0.148987	0.185905	221914	7	-1	q22.1	100169606	100177381	No		No	No
ENSG00000168421	RHOH	ras homolog family member H	0.233965	0.149026	0.185935	399	4	1	p14	40191011	40246967	No		No	No
ENSG00000148143	ZNF462	zinc finger protein 462	1.13888	0.149055	0.185957	58499	9	1	q31.2	106863166	107013634	No		No	No
ENSG00000104219	ZDHHC2	zinc finger DHHC-type palmitoyltransferase 2	0.1567	0.149111	0.186001	51201	8	1	p22	17156482	17224799	No		No	No
ENSG00000115850	LCT	lactase	-0.218947	0.149157	0.186036	3938	2	-1	q21.3	135787850	135837184	No		No	No
ENSG00000255733	IFNG-AS1	IFNG antisense RNA 1	0.292412	0.149301	0.186148	100885789	12	1	q15	67989445	68234686	No		No	No
ENSG00000154781	CCDC174	coiled-coil domain containing 174	-0.148096	0.149345	0.186182	51244	3	1	p25.1	14651762	14672659	No		No	No
ENSG00000092531	SNAP23	synaptosome associated protein 23	-0.0956378	0.149347	0.186183	8773	15	1	q15.1	42491233	42545356	No		No	No
ENSG00000085117	CD82	CD82 molecule	0.470186	0.149378	0.186207	3732	11	1	p11.2	44564427	44620358	No		No	No
ENSG00000171067	C11orf24	chromosome 11 open reading frame 24	-0.19999	0.149405	0.186228	53838	11	-1	q13.2	68261338	68272001	No		No	No
ENSG00000262902	MTCO1P40		-0.24708	0.149411	0.186233							No		No	No
ENSG00000060642	PIGV	phosphatidylinositol glycan anchor biosynthesis class V	-0.170899	0.149462	0.186272	55650	1	1	p36.11	26787054	26800659	No		No	No
ENSG00000154217	PITPNC1	phosphatidylinositol transfer protein cytoplasmic 1	0.170304	0.149626	0.186398	26207	17	1	q24.2	67377281	67697256	No		No	No
ENSG00000130311	DDA1	DET1 and DDB1 associated 1	-0.120115	0.149649	0.186417	79016	19	1	p13.11	17309518	17323298	No		No	No
ENSG00000104164	BLOC1S6	biogenesis of lysosomal organelles complex 1 subunit 6	0.102485	0.149668	0.186431	26258	15	1	q21.1	45587214	45615945	No		No	No
ENSG00000237190	CDKN2AIPNL	CDKN2A interacting protein N-terminal like	-0.205641	0.149765	0.186506	91368	5	-1	q31.1	134402065	134411881	No		No	No
ENSG00000066933	MYO9A	myosin IXA	0.151951	0.149788	0.186524	4649	15	-1	q23	71822291	72118577	No		No	No
ENSG00000164088	PPM1M	protein phosphatase, Mg2+/Mn2+ dependent 1M	0.216191	0.149857	0.186577	132160	3	1	p21.2	52245759	52250599	No		No	No
ENSG00000175216	CKAP5	cytoskeleton associated protein 5	-0.112321	0.149961	0.186657	9793	11	-1	p11.2	46743048	46846308	No		No	No
ENSG00000003756	RBM5	RNA binding motif protein 5	0.18381	0.150024	0.186706	10181	3	1	p21.31	50088919	50119021	No		No	No
ENSG00000125843	AP5S1	adaptor related protein complex 5 subunit sigma 1	-0.178039	0.150071	0.186742	55317	20	1	p13	3820524	3828838	No		No	No
ENSG00000163349	HIPK1	homeodomain interacting protein kinase 1	-0.112291	0.150343	0.186951	204851	1	1	p13.2	113929324	113977869	No		No	No
ENSG00000157796	WDR19	WD repeat domain 19	-0.185351	0.150396	0.186992	57728	4	1	p14	39182504	39285810	No		No	No
ENSG00000018236	CNTN1	contactin 1	-0.799999	0.150431	0.187019	1272	12	1	q12	40692439	41072415	No		No	No
ENSG00000160953	PWWP3A	PWWP domain containing 3A, DNA repair factor	0.170365	0.150446	0.18703	84939	19	1	p13.3	1354711	1378431	No		No	No
ENSG00000280858	RPL7A		-0.227041	0.150489	0.187063							No		No	No
ENSG00000004468	CD38	CD38 molecule	-0.332099	0.150491	0.187065	952	4	1	p15.32	15778275	15853232	No		No	No
ENSG00000138433	CIR1	corepressor interacting with RBPJ, CIR1	-0.198161	0.150658	0.187193	9541	2	-1	q31.1	174348022	174395712	No		No	No
ENSG00000080839	RBL1	RB transcriptional corepressor like 1	-0.220019	0.150663	0.187197	5933	20	-1	q11.23	36996349	37095997	No		No	No
ENSG00000006715	VPS41	VPS41 subunit of HOPS complex	0.126738	0.150712	0.187234	27072	7	-1	p14.1	38722974	38932394	No		No	No
ENSG00000137076	TLN1	talin 1	0.115753	0.150751	0.187264	7094	9	-1	p13.3	35696948	35732195	No		No	No
ENSG00000241553	ARPC4	actin related protein 2/3 complex subunit 4	0.145099	0.150823	0.18732	10093	3	1	p25.3	9792495	9807101	No		No	No
ENSG00000124275	MTRR	5-methyltetrahydrofolate-homocysteine methyltransferase reductase	0.130447	0.150896	0.187376	4552	5	1	p15.31	7851186	7906025	No		No	No
ENSG00000236946	HNRNPA1P70		0.283927	0.150897	0.187377							No		No	No
ENSG00000067715	SYT1	synaptotagmin 1	-0.396586	0.15099	0.187448	6857	12	1	q21.2	78863993	79452008	No		No	No
ENSG00000242372	EIF6	eukaryotic translation initiation factor 6	0.0962205	0.151148	0.187569	3692	20	-1	q11.22	35278907	35284985	No		No	No
ENSG00000121903	ZSCAN20	zinc finger and SCAN domain containing 20	0.213256	0.151216	0.187621	7579	1	1	p35.1	33472645	33501643	No		No	No
ENSG00000162129	CLPB	ClpB family mitochondrial disaggregase	0.0866147	0.151285	0.187674	81570	11	-1	q13.4	72285495	72434680	Yes	IMS	Proteases;Protein homeostasis;Protein import, sorting and homeostasis	Protein import, sorting and homeostasis > Protein homeostasis > Proteases;Protein import, sorting and homeostasis > Protein homeostasis;Protein import, sorting and homeostasis
ENSG00000187486	KCNJ11	potassium inwardly rectifying channel subfamily J member 11	0.233643	0.151306	0.18769	3767	11	-1	p15.1	17365172	17389331	No		No	No
ENSG00000165417	GTF2A1	general transcription factor IIA subunit 1	0.126576	0.151322	0.187702	2957	14	-1	q31.1	81175452	81221377	No		No	No
ENSG00000021574	SPAST	spastin	0.109402	0.151329	0.187708	6683	2	1	p22.3	32063556	32157637	No		No	No
ENSG00000267534	S1PR2	sphingosine-1-phosphate receptor 2	0.19639	0.151435	0.187789	9294	19	-1	p13.2	10221433	10231331	No		No	No
ENSG00000115128	SF3B6	splicing factor 3b subunit 6	-0.123789	0.151525	0.187857	51639	2	-1	p23.3	24067586	24076373	No		No	No
ENSG00000153563	CD8A	CD8 subunit alpha	0.484382	0.151531	0.187862	925	2	-1	p11.2	86784610	86808396	No		No	No
ENSG00000132323	ILKAP	ILK associated serine/threonine phosphatase	-0.180781	0.151593	0.18791	80895	2	-1	q37.3	238170402	238203708	No		No	No
ENSG00000163285	GABRG1	gamma-aminobutyric acid type A receptor subunit gamma1	-1.44519	0.151725	0.18801	2565	4	-1	p12	46035769	46124054	No		No	No
ENSG00000112667	DNPH1	2'-deoxynucleoside 5'-phosphate N-hydrolase 1	0.147093	0.151752	0.188031	10591	6	-1	p21.1	43225629	43229481	No		No	No
ENSG00000170965	PLAC1	placenta enriched 1	-0.675689	0.15196	0.18819	10761	X	-1	q26.3	134565838	134764322	No		No	No
ENSG00000105122	RASAL3	RAS protein activator like 3	0.686137	0.152028	0.188241	64926	19	-1	p13.12	15451624	15464544	No		No	No
ENSG00000085382	HACE1	HECT domain and ankyrin repeat containing E3 ubiquitin protein ligase 1	0.173853	0.152131	0.18832	57531	6	-1	q16.3	104728094	104859919	No		No	No
ENSG00000198818	SFT2D1	SFT2 domain containing 1	-0.129721	0.152134	0.188322	113402	6	-1	q27	166319728	166342576	No		No	No
ENSG00000170545	SMAGP	small cell adhesion glycoprotein	-0.394571	0.152276	0.18843	57228	12	-1	q13.13	51244558	51270415	No		No	No
ENSG00000100151	PICK1	protein interacting with PRKCA 1	-0.216514	0.152309	0.188456	9463	22	1	q13.1	38056311	38075701	Yes	unknown
ENSG00000103994	ZNF106	zinc finger protein 106	0.145147	0.15238	0.18851	64397	15	-1	q15.1	42412823	42491141	No		No	No
ENSG00000291348	CENPP		0.198034	0.15245	0.188563							No		No	No
ENSG00000143252	SDHC	succinate dehydrogenase complex subunit C	-0.151537	0.152497	0.188599	6391	1	1	q23.3	161314381	161363206	Yes	MIM	Heme-containing proteins;Metals and cofactors;TCA cycle;Carbohydrate metabolism;Metabolism;CII subunits;Complex II;OXPHOS subunits;OXPHOS	Metabolism > Metals and cofactors > Heme-containing proteins;Metabolism > Metals and cofactors;Metabolism > Carbohydrate metabolism > TCA cycle;Metabolism > Carbohydrate metabolism;Metabolism;OXPHOS > Complex II > CII subunits;OXPHOS > Complex II;OXPHOS > OXPHOS subunits;OXPHOS
ENSG00000164329	TENT2	terminal nucleotidyltransferase 2	-0.0910486	0.152512	0.18861	167153	5	1	q14.1	79612120	79688246	No		No	No
ENSG00000110025	SNX15	sorting nexin 15	-0.208061	0.15254	0.188631	29907	11	1	q13.1	65027439	65040572	No		No	No
ENSG00000131979	GCH1	GTP cyclohydrolase 1	-0.575154	0.152745	0.188787	2643	14	-1	q22.2	54842008	54902826	No		No	No
ENSG00000135052	GOLM1	golgi membrane protein 1	0.289318	0.152952	0.188944	51280	9	-1	q21.33	86026146	86100173	No		No	No
ENSG00000245556	SCAMP1-AS1	SCAMP1 antisense RNA 1	0.234399	0.152967	0.188956	728769	5	-1	q14.1	78342333	78360507	No		No	No
ENSG00000142856	ITGB3BP	integrin subunit beta 3 binding protein	-0.156941	0.153167	0.189107	23421	1	-1	p31.3	63440770	63593721	No		No	No
ENSG00000109501	WFS1	wolframin ER transmembrane glycoprotein	-0.121054	0.153256	0.189175	7466	4	1	p16.1	6269849	6303265	No		No	No
ENSG00000167920	KRT10-AS1	KRT10 antisense RNA 1	0.332853	0.15328	0.189193	147184	17	1	q21.2	40819101	40836270	No		No	No
ENSG00000141642	ELAC1	elaC ribonuclease Z 1	0.241158	0.153356	0.18925	55520	18	1	q21.2	50967991	50988121	No		No	No
ENSG00000107758	PPP3CB	protein phosphatase 3 catalytic subunit beta	-0.192938	0.153496	0.189357	5532	10	-1	q22.2	73436433	73496024	No		No	No
ENSG00000171735	CAMTA1	calmodulin binding transcription activator 1	-0.219217	0.153653	0.189475	23261	1	1	p36.31	6785454	7769706	No		No	No
ENSG00000068097	HEATR6	HEAT repeat containing 6	0.131518	0.153665	0.189485	63897	17	-1	q23.1	60041008	60078922	No		No	No
ENSG00000161618	ALDH16A1	aldehyde dehydrogenase 16 family member A1	-0.223293	0.153805	0.18959	126133	19	1	q13.33	49453225	49471050	No		No	No
ENSG00000104047	DTWD1	DTW domain containing 1	0.247751	0.153812	0.189596	56986	15	1	q21.2	49621037	49656232	No		No	No
ENSG00000182993	C12orf60	chromosome 12 open reading frame 60	-0.304566	0.153828	0.189607	144608	12	1	p12.3	14803666	14906586	No		No	No
ENSG00000144354	CDCA7	cell division cycle associated 7	-0.299013	0.154003	0.18974	83879	2	1	q31.1	173354820	173368997	No		No	No
ENSG00000277292	PIP4K2B		0.136321	0.15403	0.18976							No		No	No
ENSG00000267751	BSG-AS1		-0.374129	0.154058	0.189781							No		No	No
ENSG00000162430	SELENON	selenoprotein N	0.146016	0.154084	0.189801	57190	1	1	p36.11	25800193	25818221	No		No	No
ENSG00000135070	ISCA1	iron-sulfur cluster assembly 1	0.0969609	0.154091	0.189806	81689	9	-1	q21.33	86264546	86283102	Yes	Matrix	Fe-S-containing proteins;Fe-S cluster biosynthesis;Metals and cofactors;Metabolism	Metabolism > Metals and cofactors > Fe-S-containing proteins;Metabolism > Metals and cofactors > Fe-S cluster biosynthesis;Metabolism > Metals and cofactors;Metabolism
ENSG00000138185	ENTPD1	ectonucleoside triphosphate diphosphohydrolase 1	0.359298	0.154147	0.189849	953	10	1	q24.1	95711779	95877266	No		No	No
ENSG00000214029	ZNF891	zinc finger protein 891	0.29754	0.154225	0.189908	101060200	12	-1	q24.33	133104779	133130274	No		No	No
ENSG00000101577	LPIN2	lipin 2	0.231076	0.154226	0.189908	9663	18	-1	p11.31	2885296	3013144	No		No	No
ENSG00000162413	KLHL21	kelch like family member 21	0.259003	0.15429	0.189956	9903	1	-1	p36.31	6590724	6614607	No		No	No
ENSG00000116750	UCHL5	ubiquitin C-terminal hydrolase L5	0.135923	0.154414	0.19005	51377	1	-1	q31.2	193012250	193060080	No		No	No
ENSG00000134538	SLCO1B1	solute carrier organic anion transporter family member 1B1	0.41659	0.154434	0.190065	10599	12	1	p12.1	21131194	21239796	No		No	No
ENSG00000174607	UGT8	UDP glycosyltransferase 8	0.294146	0.154504	0.190118	7368	4	1	q26	114598770	114678225	No		No	No
ENSG00000205213	LGR4	leucine rich repeat containing G protein-coupled receptor 4	-0.223541	0.15461	0.190198	55366	11	-1	p14.1	27365961	27472790	No		No	No
ENSG00000180354	MTURN	maturin, neural progenitor differentiation regulator homolog	0.355098	0.154648	0.190226	222166	7	1	p14.3	30134986	30162762	No		No	No
ENSG00000163545	NUAK2	NUAK family kinase 2	0.29909	0.15482	0.190355	81788	1	-1	q32.1	205302063	205321745	No		No	No
ENSG00000164898	FMC1	formation of mitochondrial complex V assembly factor 1 homolog	-0.275318	0.154861	0.190386	154791	7	1	q34	139339457	139346328	Yes	Matrix	CV assembly factors;Complex V;OXPHOS assembly factors;OXPHOS	OXPHOS > Complex V > CV assembly factors;OXPHOS > Complex V;OXPHOS > OXPHOS assembly factors;OXPHOS
ENSG00000101181	MTG2	mitochondrial ribosome associated GTPase 2	-0.135338	0.154867	0.19039	26164	20	1	q13.33	62183028	62203568	Yes	Matrix	Mitochondrial ribosome assembly;Translation;Mitochondrial central dogma	Mitochondrial central dogma > Translation > Mitochondrial ribosome assembly;Mitochondrial central dogma > Translation;Mitochondrial central dogma
ENSG00000184661	CDCA2	cell division cycle associated 2	-0.235159	0.154925	0.190434	157313	8	1	p21.2	25459199	25507911	No		No	No
ENSG00000224608	HLA-B		0.172516	0.154974	0.190471							No		No	No
ENSG00000148090	AUH	AU RNA binding methylglutaconyl-CoA hydratase	-0.147276	0.155037	0.190518	549	9	-1	q22.31	91213815	91361918	Yes	Matrix	Branched-chain amino acid metabolism;Amino acid metabolism;Itaconate metabolism;Carbohydrate metabolism;Metabolism	Metabolism > Amino acid metabolism > Branched-chain amino acid metabolism;Metabolism > Amino acid metabolism;Metabolism > Carbohydrate metabolism > Itaconate metabolism;Metabolism > Carbohydrate metabolism;Metabolism
ENSG00000184208	C22orf46P		0.234628	0.155088	0.190557							No		No	No
ENSG00000077549	CAPZB	capping actin protein of muscle Z-line subunit beta	-0.220288	0.15526	0.190686	832	1	-1	p36.13	19338775	19485539	No		No	No
ENSG00000175130	MARCKSL1	MARCKS like 1	-0.170525	0.155351	0.190754	65108	1	-1	p35.1	32333839	32336233	No		No	No
ENSG00000124120	TTPAL	alpha tocopherol transfer protein like	0.162497	0.155488	0.190857	79183	20	1	q13.12	44475874	44494603	No		No	No
ENSG00000184508	HDDC3	HD domain containing 3	-0.118069	0.155553	0.190906	374659	15	-1	q26.1	90929968	90935196	No		No	No
ENSG00000088682	COQ9	coenzyme Q9	0.174151	0.155632	0.190965	57017	16	1	q21	57447425	57461270	Yes	MIM	Coenzyme Q metabolism;Metals and cofactors;Metabolism	Metabolism > Metals and cofactors > Coenzyme Q metabolism;Metabolism > Metals and cofactors;Metabolism
ENSG00000141469	SLC14A1	solute carrier family 14 member 1 (Kidd blood group)	-0.625635	0.155647	0.190976	6563	18	1	q12.3	45687025	45752520	No		No	No
ENSG00000105612	DNASE2	deoxyribonuclease 2, lysosomal	0.146732	0.155894	0.191161	1777	19	-1	p13.13	12875209	12881595	No		No	No
ENSG00000164244	PRRC1	proline rich coiled-coil 1	-0.157149	0.155989	0.191232	133619	5	1	q23.2	127517640	127555085	No		No	No
ENSG00000139832	RAB20	RAB20, member RAS oncogene family	0.419143	0.15606	0.191284	55647	13	-1	q34	110523066	110561722	No		No	No
ENSG00000101057	MYBL2	MYB proto-oncogene like 2	-0.135398	0.156138	0.191343	4605	20	1	q13.12	43667019	43716495	No		No	No
ENSG00000038210	PI4K2B	phosphatidylinositol 4-kinase type 2 beta	-0.0934893	0.156186	0.191378	55300	4	1	p15.2	25160663	25279204	No		No	No
ENSG00000180776	ZDHHC20	zinc finger DHHC-type palmitoyltransferase 20	0.0816627	0.15627	0.191442	253832	13	-1	q12.11	21348784	21459370	No		No	No
ENSG00000102898	NUTF2	nuclear transport factor 2	-0.123869	0.1564	0.191538	10204	16	1	q22.1	67846882	67872567	No		No	No
ENSG00000111452	ADGRD1	adhesion G protein-coupled receptor D1	0.664687	0.156417	0.191551	283383	12	1	q24.33	130953907	131141469	No		No	No
ENSG00000124380	SNRNP27	small nuclear ribonucleoprotein U4/U6.U5 subunit 27	0.0913048	0.156447	0.191574	11017	2	1	p13.3	69893956	69905575	No		No	No
ENSG00000177156	TALDO1	transaldolase 1	-0.152239	0.156489	0.191605	6888	11	1	p15.5	747415	765012	No		No	No
ENSG00000274274	GAGE13	G antigen 13	-0.817724	0.156543	0.191645	645051	X	1	p11.23	49331582	49338949	No		No	No
ENSG00000104419	NDRG1	N-myc downstream regulated 1	-0.556306	0.15655	0.19165	10397	8	-1	q24.22	133237175	133302022	No		No	No
ENSG00000170035	UBE2E3	ubiquitin conjugating enzyme E2 E3	0.137981	0.156557	0.191655	10477	2	1	q31.3	180967248	181076585	No		No	No
ENSG00000103769	RAB11A	RAB11A, member RAS oncogene family	0.0893363	0.156561	0.191659	8766	15	1	q22.31	65726054	65891989	No		No	No
ENSG00000092871	RFFL	ring finger and FYVE like domain containing E3 ubiquitin protein ligase	-0.11656	0.156671	0.19174	117584	17	-1	q12	35005990	35089319	No		No	No
ENSG00000244509	APOBEC3C	apolipoprotein B mRNA editing enzyme catalytic subunit 3C	-0.219699	0.156679	0.191746	27350	22	1	q13.1	39014257	39020352	No		No	No
ENSG00000176148	TCP11L1	t-complex 11 like 1	0.168415	0.15668	0.191747	55346	11	1	p13	33039417	33105943	No		No	No
ENSG00000230724	LINC01001		-0.249691	0.156707	0.191768							No		No	No
ENSG00000188385	JAKMIP3	Janus kinase and microtubule interacting protein 3	0.582335	0.156857	0.191879	282973	10	1	q26.3	132036336	132184858	No		No	No
ENSG00000281813	KAT6B		0.126221	0.157037	0.192013							No		No	No
ENSG00000173992	CCS	copper chaperone for superoxide dismutase	0.241129	0.157111	0.192068	9973	11	1	q13.2	66593153	66606019	No		No	No
ENSG00000136147	PHF11	PHD finger protein 11	0.14942	0.157126	0.192079	51131	13	1	q14.2	49495610	49528981	No		No	No
ENSG00000249096	LINC02362		-0.430111	0.157259	0.192178							No		No	No
ENSG00000272462	LINC02980		0.302427	0.157348	0.192244							No		No	No
ENSG00000162909	CAPN2	calpain 2	1.12504	0.157436	0.192309	824	1	1	q41	223701593	223776018	No		No	No
ENSG00000125968	ID1	inhibitor of DNA binding 1	0.352461	0.157465	0.192331	3397	20	1	q11.21	31605283	31606515	No		No	No
ENSG00000127993	RBM48	RNA binding motif protein 48	0.336451	0.15747	0.192334	84060	7	1	q21.2	92528773	92540481	No		No	No
ENSG00000107829	FBXW4	F-box and WD repeat domain containing 4	0.168374	0.157525	0.192375	6468	10	-1	q24.32	101610664	101695295	No		No	No
ENSG00000178607	ERN1	endoplasmic reticulum to nucleus signaling 1	-0.278678	0.157624	0.192449	2081	17	-1	q23.3	64039080	64130819	No		No	No
ENSG00000101849	TBL1X	transducin beta like 1 X-linked	0.129277	0.157698	0.192504	6907	X	1	p22.31	9463320	9741037	No		No	No
ENSG00000230797	YY2	YY2 transcription factor	-0.337155	0.157769	0.192556	404281	X	1	p22.12	21855987	21858740	No		No	No
ENSG00000168818	STX18	syntaxin 18	-0.117587	0.157846	0.192613	53407	4	-1	p16.2	4415742	4542346	No		No	No
ENSG00000183723	CMTM4	CKLF like MARVEL transmembrane domain containing 4	0.198947	0.157939	0.192682	146223	16	-1	q22.1	66614750	66696743	No		No	No
ENSG00000106628	POLD2	DNA polymerase delta 2, accessory subunit	-0.106894	0.157967	0.192703	5425	7	-1	p13	44114631	44124358	No		No	No
ENSG00000001629	ANKIB1	ankyrin repeat and IBR domain containing 1	0.333312	0.157981	0.192713	54467	7	1	q21.2	92245974	92401383	No		No	No
ENSG00000167528	ZNF641	zinc finger protein 641	0.148166	0.158137	0.192828	121274	12	-1	q13.11	48337180	48351414	No		No	No
ENSG00000175793	SFN	stratifin	-0.470576	0.158369	0.193	2810	1	1	p36.11	26863149	26864456	No		No	No
ENSG00000095637	SORBS1	sorbin and SH3 domain containing 1	0.320016	0.158606	0.193175	10580	10	-1	q24.1	95311771	95561414	No		No	No
ENSG00000077147	TM9SF3	transmembrane 9 superfamily member 3	-0.0979934	0.158691	0.193238	56889	10	-1	q24.1	96518110	96587452	No		No	No
ENSG00000100345	MYH9	myosin heavy chain 9	-0.127076	0.158962	0.193438	4627	22	-1	q12.3	36281280	36388010	No		No	No
ENSG00000134086	VHL	von Hippel-Lindau tumor suppressor	-0.177964	0.159166	0.193587	7428	3	1	p25.3	10141778	10153667	No		No	No
ENSG00000146066	HIGD2A	HIG1 hypoxia inducible domain family member 2A	-0.282356	0.159184	0.193601	192286	5	1	q35.2	176388751	176389761	Yes	MIM	Respirasome assembly;OXPHOS assembly factors;OXPHOS	OXPHOS > Respirasome assembly;OXPHOS > OXPHOS assembly factors;OXPHOS
ENSG00000231607	DLEU2	deleted in lymphocytic leukemia 2	0.294493	0.15919	0.193605	8847	13	-1	q14.2	49956670	50125720	No		No	No
ENSG00000088808	PPP1R13B	protein phosphatase 1 regulatory subunit 13B	0.285029	0.159205	0.193616	23368	14	-1	q32.33	103733195	103847575	No		No	No
ENSG00000116406	EDEM3	ER degradation enhancing alpha-mannosidase like protein 3	-0.157802	0.159211	0.193621	80267	1	-1	q25.3	184690237	184754907	No		No	No
ENSG00000149136	SSRP1	structure specific recognition protein 1	-0.12056	0.159244	0.193645	6749	11	-1	q12.1	57325986	57335892	No		No	No
ENSG00000277909	SPC25		-0.246098	0.159266	0.193661							No		No	No
ENSG00000152078	TLCD4	TLC domain containing 4	0.566163	0.159367	0.193735	148534	1	1	p21.3	95117355	95197607	No		No	No
ENSG00000010318	PHF7	PHD finger protein 7	0.160853	0.15942	0.193775	51533	3	1	p21.1	52410660	52423641	No		No	No
ENSG00000135316	SYNCRIP	synaptotagmin binding cytoplasmic RNA interacting protein	-0.138244	0.159461	0.193804	10492	6	-1	q14.3	85607779	85644063	No		No	No
ENSG00000176182	MYPOP	Myb related transcription factor, partner of profilin	-0.167413	0.159518	0.193846	339344	19	-1	q13.32	45890023	45902613	No		No	No
ENSG00000152433	ZNF547	zinc finger protein 547	0.235637	0.15963	0.193928	284306	19	1	q13.43	57363477	57379565	No		No	No
ENSG00000102390	PBDC1	polysaccharide biosynthesis domain containing 1	-1.04808	0.159643	0.193938	51260	X	1	q13.3	76173040	76178314	No		No	No
ENSG00000275082	NLRP2		-0.259026	0.159643	0.193938							No		No	No
ENSG00000292254	SHANK3		0.87881	0.159689	0.193972							No		No	No
ENSG00000110455	ACCS	1-aminocyclopropane-1-carboxylate synthase homolog (inactive)	0.409949	0.159741	0.19401	84680	11	1	p11.2	44065925	44084237	Yes	unknown
ENSG00000168883	USP39	ubiquitin specific peptidase 39	-0.0976188	0.159908	0.194133	10713	2	1	p11.2	85602856	85649283	No		No	No
ENSG00000159556	ISL2	ISL LIM homeobox 2	0.765559	0.159923	0.194143	64843	15	1	q24.3	76336773	76342475	No		No	No
ENSG00000066557	LRRC40	leucine rich repeat containing 40	0.243635	0.160018	0.194213	55631	1	-1	p31.1	70144805	70205579	No		No	No
ENSG00000166822	TMEM170A	transmembrane protein 170A	0.146566	0.160072	0.194252	124491	16	-1	q23.1	75443054	75465497	No		No	No
ENSG00000055211	GINM1	glycosylated integral membrane protein 1	-0.222549	0.160072	0.194253	116254	6	1	q25.1	149566294	149591748	No		No	No
ENSG00000111962	UST	uronyl 2-sulfotransferase	0.598564	0.160201	0.194347	10090	6	1	q25.1	148747030	149076990	No		No	No
ENSG00000149089	APIP	APAF1 interacting protein	-0.162598	0.160334	0.194444	51074	11	-1	p13	34853094	34916379	No		No	No
ENSG00000174028	FAM3C2P		-0.208646	0.160345	0.194452							No		No	No
ENSG00000284900	KBTBD4		0.115699	0.160387	0.194483							No		No	No
ENSG00000181061	HIGD1A	HIG1 hypoxia inducible domain family member 1A	0.117698	0.160449	0.194528	25994	3	-1	p22.1	42782908	42804490	Yes	MIM	Respirasome assembly;CIV assembly factors;Complex IV;OXPHOS assembly factors;OXPHOS	OXPHOS > Respirasome assembly;OXPHOS > Complex IV > CIV assembly factors;OXPHOS > Complex IV;OXPHOS > OXPHOS assembly factors;OXPHOS
ENSG00000164631	ZNF12	zinc finger protein 12	-0.166196	0.160716	0.194724	7559	7	-1	p22.1	6688433	6706947	No		No	No
ENSG00000105058	FAM32A	family with sequence similarity 32 member A	-0.107273	0.160762	0.194757	26017	19	1	p13.11	16185380	16192046	No		No	No
ENSG00000092978	GPATCH2	G-patch domain containing 2	0.157456	0.161108	0.19501	55105	1	-1	q41	217426992	217631090	No		No	No
ENSG00000136738	STAM	signal transducing adaptor molecule	0.125756	0.161285	0.195138	8027	10	1	p12.33	17644151	17716824	No		No	No
ENSG00000185340	GAS2L1	growth arrest specific 2 like 1	0.498119	0.161357	0.195191	10634	22	1	q12.2	29306618	29312787	No		No	No
ENSG00000122694	GLIPR2	GLI pathogenesis related 2	0.283326	0.161382	0.195209	152007	9	1	p13.3	36136536	36163913	No		No	No
ENSG00000127311	HELB	DNA helicase B	0.166406	0.161386	0.195212	92797	12	1	q14.3	66302493	66343643	No		No	No
ENSG00000132670	PTPRA	protein tyrosine phosphatase receptor type A	-0.0865544	0.161554	0.195334	5786	20	1	p13	2873420	3039076	No		No	No
ENSG00000188938	FAM120AOS	family with sequence similarity 120A opposite strand	-0.0899949	0.161606	0.195372	158293	9	-1	q22.31	93431441	93453581	No		No	No
ENSG00000167085	PHB1	prohibitin 1	-0.14305	0.161659	0.19541	5245	17	-1	q21.33	49404049	49414905	Yes
ENSG00000168028	RPSA	ribosomal protein SA	-0.196929	0.161666	0.195416	3921	3	1	p22.1	39406716	39426255	No		No	No
ENSG00000064201	TSPAN32	tetraspanin 32	0.38219	0.16175	0.195477	10077	11	1	p15.5	2301997	2318204	No		No	No
ENSG00000132669	RIN2	Ras and Rab interactor 2	0.583314	0.161842	0.195543	54453	20	1	p11.23	19757606	20002457	No		No	No
ENSG00000138030	KHK	ketohexokinase	0.216076	0.161904	0.195588	3795	2	1	p23.3	27086772	27100762	No		No	No
ENSG00000151025	GPR158	G protein-coupled receptor 158	0.404348	0.161905	0.195589	57512	10	1	p12.1	25174802	25602229	No		No	No
ENSG00000087995	METTL2A	methyltransferase 2A, methylcytidine	-0.097296	0.162002	0.195659	339175	17	1	q23.2	62423875	62453385	No		No	No
ENSG00000178385	PLEKHM3	pleckstrin homology domain containing M3	-0.164008	0.162049	0.195693	389072	2	-1	q33.3	207821288	208025527	No		No	No
ENSG00000283930	PLD5P1		0.418524	0.162067	0.195706							No		No	No
ENSG00000065308	TRAM2	translocation associated membrane protein 2	-0.11958	0.162206	0.195807	9697	6	-1	p12.2	52497408	52577060	No		No	No
ENSG00000147592	LACTB2	lactamase beta 2	0.469604	0.162302	0.195877	51110	8	-1	q13.3	70635318	70669185	Yes	Matrix	mtRNA stability and decay;mtRNA metabolism;Mitochondrial central dogma	Mitochondrial central dogma > mtRNA metabolism > mtRNA stability and decay;Mitochondrial central dogma > mtRNA metabolism;Mitochondrial central dogma
ENSG00000163788	SNRK	SNF related kinase	0.146596	0.16244	0.195977	54861	3	1	p22.1	43286512	43424764	No		No	No
ENSG00000024048	UBR2	ubiquitin protein ligase E3 component n-recognin 2	-0.137318	0.162516	0.196032	23304	6	1	p21.1	42564029	42693505	No		No	No
ENSG00000124688	MAD2L1BP	MAD2L1 binding protein	0.15036	0.162647	0.196126	9587	6	1	p21.1	43629540	43640941	No		No	No
ENSG00000196663	TECPR2	tectonin beta-propeller repeat containing 2	-0.187809	0.162766	0.196212	9895	14	1	q32.31	102362941	102502477	No		No	No
ENSG00000287394	MAGEA3-DT		0.387935	0.162927	0.196329							No		No	No
ENSG00000159674	SPON2	spondin 2	-0.367006	0.162995	0.196378	10417	4	-1	p16.3	1166932	1208962	No		No	No
ENSG00000076003	MCM6	minichromosome maintenance complex component 6	-0.200586	0.163026	0.196401	4175	2	-1	q21.3	135839626	135876443	No		No	No
ENSG00000272994	C2orf49-DT		0.28796	0.163109	0.19646							No		No	No
ENSG00000198231	DDX42	DEAD-box helicase 42	-0.0950626	0.163179	0.196511	11325	17	1	q23.3	63773603	63819317	No		No	No
ENSG00000205517	RGL3	ral guanine nucleotide dissociation stimulator like 3	1.88656	0.163206	0.19653	57139	19	-1	p13.2	11384341	11419328	No		No	No
ENSG00000129562	DAD1	defender against cell death 1	0.23498	0.163214	0.196536	1603	14	-1	q11.2	22564907	22589224	No		No	No
ENSG00000254221	PCDHGB1	protocadherin gamma subfamily B, 1	0.553783	0.163267	0.196574	56104	5	1	q31.3	141350099	141512975	No		No	No
ENSG00000122687	MRM2	mitochondrial rRNA methyltransferase 2	-0.143724	0.163393	0.196665	29960	7	-1	p22.3	2234195	2242205	Yes	Matrix	Mitochondrial ribosome assembly;Translation;mt-rRNA modifications;mtRNA granules;mtRNA metabolism;Mitochondrial central dogma	Mitochondrial central dogma > Translation > Mitochondrial ribosome assembly;Mitochondrial central dogma > Translation;Mitochondrial central dogma > mtRNA metabolism > mt-rRNA modifications;Mitochondrial central dogma > mtRNA metabolism > mtRNA granules;Mitochondrial central dogma > mtRNA metabolism;Mitochondrial central dogma
ENSG00000108106	UBE2S	ubiquitin conjugating enzyme E2 S	-0.206817	0.163482	0.196729	27338	19	-1	q13.42	55399745	55407788	No		No	No
ENSG00000138593	SECISBP2L	SECIS binding protein 2 like	0.1587	0.163509	0.196749	9728	15	-1	q21.1	48988476	49046447	No		No	No
ENSG00000169991	IFFO2	intermediate filament family orphan 2	-0.331934	0.163649	0.196849	126917	1	-1	p36.13	18904280	18956676	No		No	No
ENSG00000185591	SP1	Sp1 transcription factor	0.08875	0.163813	0.196967	6667	12	1	q13.13	53380176	53416446	No		No	No
ENSG00000130826	DKC1	dyskerin pseudouridine synthase 1	0.0865618	0.163915	0.19704	1736	X	1	q28	154762742	154777689	No		No	No
ENSG00000135365	PHF21A	PHD finger protein 21A	-0.125793	0.164089	0.197166	51317	11	-1	p11.2	45929319	46121454	No		No	No
ENSG00000101752	MIB1	MIB E3 ubiquitin protein ligase 1	0.214142	0.164273	0.197298	57534	18	1	q11.2	21704957	21870953	No		No	No
ENSG00000243449	C4orf48	chromosome 4 open reading frame 48	0.18563	0.164337	0.197344	401115	4	1	p16.3	2041995	2043964	No		No	No
ENSG00000069974	RAB27A	RAB27A, member RAS oncogene family	0.13072	0.164361	0.197361	5873	15	-1	q21.3	55202966	55319113	No		No	No
ENSG00000163704	PRRT3	proline rich transmembrane protein 3	0.371519	0.164395	0.197386	285368	3	-1	p25.3	9939450	9952408	No		No	No
ENSG00000106803	SEC61B	SEC61 translocon subunit beta	-0.162458	0.164408	0.197395	10952	9	1	q22.33	99222064	99230615	No		No	No
ENSG00000092203	TOX4	TOX high mobility group box family member 4	-0.107045	0.164421	0.197404	9878	14	1	q11.2	21476597	21499175	No		No	No
ENSG00000185022	MAFF	MAF bZIP transcription factor F	0.31933	0.164441	0.197418	23764	22	1	q13.1	38200767	38216507	No		No	No
ENSG00000133121	STARD13	StAR related lipid transfer domain containing 13	-0.297558	0.164553	0.197498	90627	13	-1	q13.1	33103137	33350630	No		No	No
ENSG00000076650	GPATCH1	G-patch domain containing 1	-0.143454	0.164559	0.197503	55094	19	1	q13.11	33080899	33130542	No		No	No
ENSG00000165259	HDX	highly divergent homeobox	-0.408027	0.164901	0.197748	139324	X	-1	q21.1	84317874	84502479	No		No	No
ENSG00000164466	SFXN1	sideroflexin 1	-0.22749	0.164951	0.197784	94081	5	1	q35.2	175477062	175529742	Yes	MIM	Sideroflexins;Small molecule transport;Folate and 1-C metabolism;Vitamin metabolism;Serine metabolism;Amino acid metabolism;Metabolism	Small molecule transport > Sideroflexins;Small molecule transport;Metabolism > Vitamin metabolism > Folate and 1-C metabolism;Metabolism > Vitamin metabolism;Metabolism > Amino acid metabolism > Serine metabolism;Metabolism > Amino acid metabolism;Metabolism
ENSG00000228315	GUSBP11	GUSB pseudogene 11	-0.450641	0.164993	0.197813	91316	22	-1	q11.23	23638487	23717356	No		No	No
ENSG00000163743	RCHY1	ring finger and CHY zinc finger domain containing 1	0.149133	0.165058	0.19786	25898	4	-1	q21.1	75479033	75514764	No		No	No
ENSG00000140575	IQGAP1	IQ motif containing GTPase activating protein 1	-0.121117	0.165119	0.197904	8826	15	1	q26.1	90388242	90502239	No		No	No
ENSG00000182180	MRPS16	mitochondrial ribosomal protein S16	0.0992942	0.165233	0.197985	51021	10	-1	q22.2	73248843	73252693	Yes	Matrix	Mitochondrial ribosome;Translation;Mitochondrial central dogma	Mitochondrial central dogma > Translation > Mitochondrial ribosome;Mitochondrial central dogma > Translation;Mitochondrial central dogma
ENSG00000160785	SLC25A44	solute carrier family 25 member 44	0.0794069	0.165284	0.198022	9673	1	1	q22	156193932	156212796	Yes	MIM	SLC25A family;Small molecule transport;Branched-chain amino acid metabolism;Amino acid metabolism;Metabolism	Small molecule transport > SLC25A family;Small molecule transport;Metabolism > Amino acid metabolism > Branched-chain amino acid metabolism;Metabolism > Amino acid metabolism;Metabolism
ENSG00000237022	HLA-C		0.147567	0.165293	0.198028							No		No	No
ENSG00000291596	COX5B		-0.117334	0.165297	0.19803							Yes	MIM	CIV subunits;Complex IV;OXPHOS subunits;OXPHOS	OXPHOS > Complex IV > CIV subunits;OXPHOS > Complex IV;OXPHOS > OXPHOS subunits;OXPHOS
ENSG00000266094	RASSF5	Ras association domain family member 5	0.11571	0.165332	0.198056	83593	1	1	q32.1	206507531	206589448	No		No	No
ENSG00000132359	RAP1GAP2	RAP1 GTPase activating protein 2	0.236709	0.165344	0.198064	23108	17	1	p13.3	2755705	3037741	No		No	No
ENSG00000071242	RPS6KA2	ribosomal protein S6 kinase A2	0.349887	0.165386	0.198094	6196	6	-1	q27	166409364	166906451	No		No	No
ENSG00000167721	TSR1	TSR1 ribosome maturation factor	-0.0954067	0.165391	0.198098	55720	17	-1	p13.3	2322396	2336657	No		No	No
ENSG00000274684	NMRAL1		-0.745716	0.165427	0.198124							No		No	No
ENSG00000143819	EPHX1	epoxide hydrolase 1	0.205144	0.16549	0.198168	2052	1	1	q42.12	225810124	225845563	No		No	No
ENSG00000116030	SUMO1	small ubiquitin like modifier 1	-0.092378	0.165504	0.198178	7341	2	-1	q33.1	202206182	202238599	No		No	No
ENSG00000069966	GNB5	G protein subunit beta 5	0.20178	0.165517	0.198188	10681	15	-1	q21.2	52115100	52191392	No		No	No
ENSG00000284501	MGAT4B		0.137013	0.165565	0.198221							No		No	No
ENSG00000169246	NPIPB3	nuclear pore complex interacting protein family member B3	0.197642	0.165601	0.198247	23117	16	-1	p12.2	21402237	21448567	No		No	No
ENSG00000099991	CABIN1	calcineurin binding protein 1	0.127417	0.165628	0.198266	23523	22	1	q11.23	24011192	24178628	No		No	No
ENSG00000274803	BDP1		0.148078	0.165679	0.198303							No		No	No
ENSG00000203993	ARRDC1-AS1	ARRDC1 antisense RNA 1	-0.159822	0.165686	0.198308	85026	9	-1	q34.3	137615326	137618906	No		No	No
ENSG00000126461	SCAF1	SR-related CTD associated factor 1	0.148057	0.165755	0.198357	58506	19	1	q13.33	49642209	49658642	No		No	No
ENSG00000213937	CLDN9	claudin 9	0.432847	0.165766	0.198365	9080	16	1	p13.3	3012923	3014505	No		No	No
ENSG00000139505	MTMR6	myotubularin related protein 6	0.104609	0.165795	0.198386	9107	13	-1	q12.13	25246222	25287510	No		No	No
ENSG00000065060	BLTP3A	bridge-like lipid transfer protein family member 3A	-0.131384	0.165926	0.198479	54887	6	1	p21.31	34792083	34877514	No		No	No
ENSG00000121057	AKAP1	A-kinase anchoring protein 1	-0.11243	0.166008	0.198537	8165	17	1	q22	57085092	57121346	Yes	MOM	cAMP-PKA signaling;Signaling	Signaling > cAMP-PKA signaling;Signaling
ENSG00000014641	MDH1	malate dehydrogenase 1	0.17228	0.166027	0.19855	4190	2	1	p15	63588609	63607197	No		No	No
ENSG00000292130	SMPD4		-0.11572	0.166062	0.198576							No		No	No
ENSG00000119801	YPEL5	yippee like 5	0.610234	0.16616	0.198645	51646	2	1	p23.1	30146941	30160533	No		No	No
ENSG00000099337	KCNK6	potassium two pore domain channel subfamily K member 6	0.320482	0.166203	0.198676	9424	19	1	q13.2	38319845	38332076	No		No	No
ENSG00000153147	SMARCA5	SWI/SNF related, matrix associated, actin dependent regulator of chromatin, subfamily a, member 5	-0.145747	0.166263	0.198718	8467	4	1	q31.21	143513702	143557486	No		No	No
ENSG00000070087	PFN2	profilin 2	0.627926	0.166294	0.19874	5217	3	-1	q25.1	149964904	150050788	No		No	No
ENSG00000182196	ARL6IP4	ADP ribosylation factor like GTPase 6 interacting protein 4	-0.097259	0.166359	0.198787	51329	12	1	q24.31	122980060	122982913	No		No	No
ENSG00000167077	MEI1	meiotic double-stranded break formation protein 1	-0.267553	0.166388	0.198807	150365	22	1	q13.2	41699503	41799456	No		No	No
ENSG00000103254	ANTKMT	adenine nucleotide translocase lysine methyltransferase	-0.219316	0.166402	0.198817	65990	16	1	p13.3	720581	722590	Yes	MIM	Nucleotide metabolism;Metabolism	Metabolism > Nucleotide metabolism;Metabolism
ENSG00000138621	PPCDC	phosphopantothenoylcysteine decarboxylase	-0.281293	0.166406	0.19882	60490	15	1	q24.2	75023586	75117462	No		No	No
ENSG00000173559	NABP1	nucleic acid binding protein 1	0.198168	0.166457	0.198856	64859	2	1	q32.3	191678068	191741097	No		No	No
ENSG00000151876	FBXO4	F-box protein 4	0.501391	0.166486	0.198877	26272	5	1	p13.1	41925254	41941743	No		No	No
ENSG00000186132	C2orf76	chromosome 2 open reading frame 76	-0.135248	0.166722	0.199044	130355	2	-1	q14.2	119302225	119366834	No		No	No
ENSG00000126870	DYNC2I1	dynein 2 intermediate chain 1	-0.241183	0.166756	0.199068	55112	7	1	q36.3	158856558	158956747	No		No	No
ENSG00000110075	PPP6R3	protein phosphatase 6 regulatory subunit 3	-0.137903	0.166799	0.199099	55291	11	1	q13.2	68460731	68615334	No		No	No
ENSG00000167397	VKORC1	vitamin K epoxide reductase complex subunit 1	0.18681	0.166809	0.199106	79001	16	-1	p11.2	31090842	31095980	No		No	No
ENSG00000138613	APH1B	aph-1 homolog B, gamma-secretase subunit	0.621066	0.166935	0.199195	83464	15	1	q22.2	63276018	63309126	No		No	No
ENSG00000165288	BRWD3	bromodomain and WD repeat domain containing 3	-0.119264	0.166993	0.199236	254065	X	-1	q21.1	80669503	80809877	No		No	No
ENSG00000182919	C11orf54	chromosome 11 open reading frame 54	-0.154155	0.167018	0.199254	28970	11	1	q21	93741591	93764749	No		No	No
ENSG00000139438	FAM222A	family with sequence similarity 222 member A	0.420262	0.167087	0.199303	84915	12	1	q24.11	109713825	109770495	No		No	No
ENSG00000104133	SPG11	SPG11 vesicle trafficking associated, spatacsin	-0.114085	0.167088	0.199303	80208	15	-1	q21.1	44554818	44663688	No		No	No
ENSG00000112210	RAB23	RAB23, member RAS oncogene family	0.205511	0.167089	0.199304	51715	6	-1	p11.2	57186992	57222307	No		No	No
ENSG00000113575	PPP2CA	protein phosphatase 2 catalytic subunit alpha	-0.182595	0.167122	0.199327	5515	5	-1	q31.1	134194035	134226073	No		No	No
ENSG00000165527	ARF6	ADP ribosylation factor 6	0.100694	0.167325	0.199473	382	14	1	q21.3	49893079	49897054	No		No	No
ENSG00000284308	C2orf81	chromosome 2 open reading frame 81	0.410635	0.167355	0.199495	388963	2	-1	p13.1	74414176	74421619	No		No	No
ENSG00000104375	STK3	serine/threonine kinase 3	0.146249	0.167405	0.199531	6788	8	-1	q22.2	98371228	98942827	No		No	No
ENSG00000132122	SPATA6	spermatogenesis associated 6	0.502496	0.167533	0.199623	54558	1	-1	p33	48295373	48472208	No		No	No
ENSG00000205534	SMG1P2		0.342904	0.167697	0.19974							No		No	No
ENSG00000142186	SCYL1	SCY1 like pseudokinase 1	-0.185928	0.16775	0.199778	57410	11	1	q13.1	65525077	65538704	No		No	No
ENSG00000277150	F8A3	coagulation factor VIII associated 3	0.33244	0.167816	0.199825	474384	X	-1	q28	155456914	155458620	No		No	No
ENSG00000180263	FGD6	FYVE, RhoGEF and PH domain containing 6	0.26007	0.167826	0.199832	55785	12	-1	q22	95076749	95217482	No		No	No
ENSG00000163689	CFAP20DC	CFAP20 domain containing	-0.2596	0.167952	0.199922	200844	3	-1	p14.2	58717365	59050084	No		No	No
ENSG00000260285	TRMT61A-DT		0.36834	0.168128	0.200048							No		No	No
ENSG00000117335	CD46	CD46 molecule	-0.0959281	0.168181	0.200086	4179	1	1	q32.2	207752037	207795513	No		No	No
ENSG00000078043	PIAS2	protein inhibitor of activated STAT 2	0.201717	0.168243	0.200131	9063	18	-1	q21.1	46803218	46920160	No		No	No
ENSG00000170234	PWWP2A	PWWP domain containing 2A	-0.21479	0.168248	0.200134	114825	5	-1	q33.3	160061801	160119450	No		No	No
ENSG00000095370	SH2D3C	SH2 domain containing 3C	-0.170418	0.168265	0.200146	10044	9	-1	q34.11	127738317	127778710	No		No	No
ENSG00000082258	CCNT2	cyclin T2	0.131696	0.168499	0.200313	905	2	1	q21.3	134918235	134959342	No		No	No
ENSG00000181555	SETD2	SET domain containing 2, histone lysine methyltransferase	-0.102665	0.168664	0.200431	29072	3	-1	p21.31	47016428	47164113	No		No	No
ENSG00000184232	OAF	out at first homolog	0.269273	0.168761	0.2005	220323	11	1	q23.3	120211032	120230334	No		No	No
ENSG00000182742	HOXB4	homeobox B4	0.199919	0.168902	0.2006	3214	17	-1	q21.32	48575507	48578350	No		No	No
ENSG00000188976	NOC2L	NOC2 like nucleolar associated transcriptional repressor	-0.167035	0.16892	0.200613	26155	1	-1	p36.33	944203	959309	No		No	No
ENSG00000271109	LINC03049	long intergenic non-protein coding RNA 3049	-0.272901	0.168955	0.200638	126568845	19	-1	q13.11	34849046	34860747	No		No	No
ENSG00000285049	CPSF1		0.195782	0.168967	0.200646							No		No	No
ENSG00000137845	ADAM10	ADAM metallopeptidase domain 10	-0.110919	0.169035	0.200695	102	15	-1	q21.3	58588809	58749791	No		No	No
ENSG00000171847	FAM90A1	family with sequence similarity 90 member A1	0.425892	0.169235	0.200837	55138	12	-1	p13.31	8221260	8227618	No		No	No
ENSG00000091947	TMEM101	transmembrane protein 101	-0.2089	0.169259	0.200854	84336	17	-1	q21.31	44011188	44023946	No		No	No
ENSG00000100092	SH3BP1	SH3 domain binding protein 1	-0.202387	0.169401	0.200955	23616	22	1	q13.1	37634654	37656117	No		No	No
ENSG00000144847	IGSF11	immunoglobulin superfamily member 11	1.36733	0.169512	0.201034	152404	3	-1	q13.32	118900557	119146068	No		No	No
ENSG00000147050	KDM6A	lysine demethylase 6A	-0.0996633	0.169533	0.201049	7403	X	1	p11.3	44873188	45112779	No		No	No
ENSG00000090674	MCOLN1	mucolipin TRP cation channel 1	0.173731	0.169622	0.201112	57192	19	1	p13.2	7522624	7534009	No		No	No
ENSG00000132718	SYT11	synaptotagmin 11	0.437135	0.169667	0.201144	23208	1	1	q22	155859567	155885199	No		No	No
ENSG00000169217	CD2BP2	CD2 cytoplasmic tail binding protein 2	0.0943309	0.169698	0.201166	10421	16	-1	p11.2	30350773	30355308	No		No	No
ENSG00000273651	GOLGA8G		-1.14101	0.169765	0.201213							No		No	No
ENSG00000126561	STAT5A	signal transducer and activator of transcription 5A	1.39116	0.169803	0.201241	6776	17	1	q21.2	42287547	42311943	No		No	No
ENSG00000118894	EEF2KMT	eukaryotic elongation factor 2 lysine methyltransferase	0.183641	0.170035	0.201405	196483	16	-1	p13.3	5084284	5097795	No		No	No
ENSG00000120832	MTERF2	mitochondrial transcription termination factor 2	0.218956	0.170044	0.201411	80298	12	-1	q23.3	106973120	106987163	Yes	Matrix	mtDNA nucleoid;mtDNA maintenance;Mitochondrial central dogma	Mitochondrial central dogma > mtDNA maintenance > mtDNA nucleoid;Mitochondrial central dogma > mtDNA maintenance;Mitochondrial central dogma
ENSG00000186854	TRABD2A	TraB domain containing 2A	0.304488	0.170059	0.201422	105374836	2	-1	p11.2	84821650	84907008	No		No	No
ENSG00000274026	FAM27E3	family with sequence similarity 27 member E3	-0.257144	0.170181	0.201508	100131997	9	-1	q21.11	67717411	67719178	No		No	No
ENSG00000144674	GOLGA4	golgin A4	-0.263341	0.170283	0.20158	2803	3	1	p22.2	37243191	37366879	No		No	No
ENSG00000139746	RBM26	RNA binding motif protein 26	0.082334	0.170383	0.201651	64062	13	-1	q31.1	79311824	79406477	No		No	No
ENSG00000006576	PHTF2	putative homeodomain transcription factor 2	0.254027	0.170447	0.201696	57157	7	1	q11.23	77798773	77957503	No		No	No
ENSG00000169231	THBS3	thrombospondin 3	0.35911	0.17045	0.201698	7059	1	-1	q22	155195588	155209051	No		No	No
ENSG00000164985	PSIP1	PC4 and SRSF1 interacting protein 1	-0.141651	0.17051	0.201741	11168	9	-1	p22.3	15464066	15510995	No		No	No
ENSG00000108828	VAT1	vesicle amine transport 1	0.325434	0.170553	0.201771	10493	17	-1	q21.31	43014607	43025123	No		No	No
ENSG00000235314	LINC00957		0.177194	0.170567	0.201781							No		No	No
ENSG00000123338	NCKAP1L	NCK associated protein 1 like	-0.259224	0.170605	0.201808	3071	12	1	q13.13	54497752	54548243	No		No	No
ENSG00000223932	GPANK1		0.12066	0.170691	0.201869							No		No	No
ENSG00000167895	TMC8	transmembrane channel like 8	0.182705	0.170808	0.201951	147138	17	1	q25.3	78130770	78142968	No		No	No
ENSG00000150967	ABCB9	ATP binding cassette subfamily B member 9	-0.318898	0.170843	0.201976	23457	12	-1	q24.31	122920951	122981649	No		No	No
ENSG00000047578	KATNIP	katanin interacting protein	-0.108752	0.170844	0.201977	23247	16	1	p12.1	27550133	27780344	No		No	No
ENSG00000198754	OXCT2	3-oxoacid CoA-transferase 2	-0.309211	0.170955	0.202055	64064	1	-1	p34.2	39769523	39771348	Yes	Matrix	Ketone metabolism;Carbohydrate metabolism;Metabolism	Metabolism > Carbohydrate metabolism > Ketone metabolism;Metabolism > Carbohydrate metabolism;Metabolism
ENSG00000119471	HSDL2	hydroxysteroid dehydrogenase like 2	-0.169089	0.171037	0.202112	84263	9	1	q32	112380080	112472405	Yes	Matrix
ENSG00000116237	ICMT	isoprenylcysteine carboxyl methyltransferase	-0.168974	0.171058	0.202128	23463	1	-1	p36.31	6221193	6235972	No		No	No
ENSG00000171984	SHLD1	shieldin complex subunit 1	-0.180555	0.171156	0.202196	149840	20	1	p12.3	5750393	5864395	No		No	No
ENSG00000270629	NBPF14	NBPF member 14	0.208784	0.1712	0.202227	25832	1	-1	q21.2	148531385	148679742	No		No	No
ENSG00000160447	PKN3	protein kinase N3	0.436221	0.171206	0.202232	29941	9	1	q34.11	128702503	128720916	No		No	No
ENSG00000136444	RSAD1	radical S-adenosyl methionine domain containing 1	-0.145504	0.171233	0.202251	55316	17	1	q21.33	50478860	50485974	Yes	MIM	Fe-S-containing proteins;Metals and cofactors;Metabolism	Metabolism > Metals and cofactors > Fe-S-containing proteins;Metabolism > Metals and cofactors;Metabolism
ENSG00000204947	ZNF425	zinc finger protein 425	0.288811	0.17126	0.20227	155054	7	-1	q36.1	149102784	149126324	No		No	No
ENSG00000156398	SFXN2	sideroflexin 2	-0.233048	0.171362	0.202341	118980	10	1	q24.32	102714538	102743492	Yes	MIM	Sideroflexins;Small molecule transport	Small molecule transport > Sideroflexins;Small molecule transport
ENSG00000142197	DOP1B	DOP1 leucine zipper like protein B	0.426512	0.171438	0.202395	9980	21	1	q22.12	36156782	36294274	No		No	No
ENSG00000184185	KCNJ12	potassium inwardly rectifying channel subfamily J member 12	-0.683477	0.171469	0.202417	3768	17	1	p11.2	21376357	21419870	No		No	No
ENSG00000185347	TEDC1	tubulin epsilon and delta complex 1	-0.182466	0.171616	0.20252	283643	14	1	q32.33	105489855	105499575	No		No	No
ENSG00000142227	EMP3	epithelial membrane protein 3	-0.133091	0.171634	0.202533	2014	19	1	q13.33	48321509	48330553	No		No	No
ENSG00000115875	SRSF7	serine and arginine rich splicing factor 7	0.144483	0.171674	0.202561	6432	2	-1	p22.1	38743599	38751494	No		No	No
ENSG00000178163	ZNF518B	zinc finger protein 518B	0.843063	0.171785	0.20264	85460	4	-1	p16.1	10439880	10457426	No		No	No
ENSG00000231555	HSPA1B		0.170156	0.172001	0.202794							No		No	No
ENSG00000145029	NICN1	nicolin 1, tubulin polyglutamylase complex subunit	-0.23338	0.172427	0.203098	84276	3	-1	p21.31	49422333	49429326	No		No	No
ENSG00000247363	NUP107-DT	NUP107 divergent transcript	0.267806	0.172498	0.203148	100507250	12	-1	q15	68674371	68687755	No		No	No
ENSG00000150347	ARID5B	AT-rich interaction domain 5B	0.785015	0.17256	0.203192	84159	10	1	q21.2	61901684	62096944	No		No	No
ENSG00000249264	EEF1A1P9		-0.231568	0.17264	0.203249							No		No	No
ENSG00000223482	NUTM2A-AS1	NUTM2A antisense RNA 1	-0.211388	0.17269	0.203285	728190	10	-1	q23.2	87189773	87342612	No		No	No
ENSG00000234608	MAPKAPK5-AS1	MAPKAPK5 antisense RNA 1	0.110788	0.172718	0.203304	51275	12	-1	q24.12	111839758	111842902	No		No	No
ENSG00000125962	ARMCX5	armadillo repeat containing X-linked 5	-1.9572	0.172872	0.203414	64860	X	1	q22.1	102599168	102604159	No		No	No
ENSG00000111752	PHC1	polyhomeotic homolog 1	0.442751	0.172932	0.203456	1911	12	1	p13.31	8913896	8941467	No		No	No
ENSG00000143153	ATP1B1	ATPase Na+/K+ transporting subunit beta 1	0.404728	0.173013	0.203514	481	1	1	q24.2	169105697	169310992	No		No	No
ENSG00000107099	DOCK8	dedicator of cytokinesis 8	0.872964	0.17303	0.203527	81704	9	1	p24.3	214854	465259	No		No	No
ENSG00000257052	PRPF19-DT		0.334436	0.173051	0.203541							No		No	No
ENSG00000149600	COMMD7	COMM domain containing 7	0.137815	0.173213	0.203656	149951	20	-1	q11.21	32702699	32743467	No		No	No
ENSG00000269858	EGLN2	egl-9 family hypoxia inducible factor 2	0.0904821	0.173309	0.203724	112398	19	1	q13.2	40798996	40808434	No		No	No
ENSG00000176438	SYNE3	spectrin repeat containing nuclear envelope family member 3	0.12172	0.173546	0.203892	161176	14	-1	q32.13	95407266	95516650	No		No	No
ENSG00000159164	SV2A	synaptic vesicle glycoprotein 2A	0.255937	0.173676	0.203984	9900	1	-1	q21.2	149903318	149917844	No		No	No
ENSG00000104427	ZC2HC1A	zinc finger C2HC-type containing 1A	0.279446	0.173941	0.204172	51101	8	1	q21.13	78666050	78719765	No		No	No
ENSG00000232573	RPL3P4		-0.452221	0.174069	0.204262							No		No	No
ENSG00000069248	NUP133	nucleoporin 133	-0.103035	0.174071	0.204263	55746	1	-1	q42.13	229440259	229508341	No		No	No
ENSG00000148606	POLR3A	RNA polymerase III subunit A	0.129584	0.174084	0.204273	11128	10	-1	q22.3	77953148	78029522	No		No	No
ENSG00000076053	RBM7	RNA binding motif protein 7	-0.102507	0.174267	0.204402	10179	11	1	q23.2	114400030	114414203	No		No	No
ENSG00000122085	MTERF4	mitochondrial transcription termination factor 4	0.0958046	0.174275	0.204407	130916	2	-1	q37.3	241072169	241102332	Yes	Matrix	Mitochondrial ribosome assembly;Translation;Mitochondrial central dogma	Mitochondrial central dogma > Translation > Mitochondrial ribosome assembly;Mitochondrial central dogma > Translation;Mitochondrial central dogma
ENSG00000204852	TCTN1	tectonic family member 1	0.2918	0.174394	0.204491	79600	12	1	q24.11	110614027	110663431	No		No	No
ENSG00000164168	TMEM184C	transmembrane protein 184C	-0.102543	0.174549	0.204601	55751	4	1	q31.23	147617386	147672044	No		No	No
ENSG00000129460	NGDN	neuroguidin	0.116896	0.174576	0.204619	25983	14	1	q11.2	23469679	23509862	No		No	No
ENSG00000068654	POLR1A	RNA polymerase I subunit A	0.158409	0.174586	0.204626	25885	2	-1	p11.2	86020216	86106155	No		No	No
ENSG00000101052	IFT52	intraflagellar transport 52	-0.127823	0.174681	0.204693	51098	20	1	q13.12	43590937	43647299	No		No	No
ENSG00000162704	ARPC5	actin related protein 2/3 complex subunit 5	0.195264	0.17472	0.204721	10092	1	-1	q25.3	183620846	183635783	No		No	No
ENSG00000160584	SIK3	SIK family kinase 3	-0.143757	0.17488	0.204833	23387	11	-1	q23.3	116843402	117098437	No		No	No
ENSG00000114853	ZBTB47	zinc finger and BTB domain containing 47	0.850224	0.174976	0.204901	92999	3	1	p22.1	42653697	42667580	No		No	No
ENSG00000226752	CUTALP		0.127273	0.175028	0.204937							No		No	No
ENSG00000110048	OSBP	oxysterol binding protein	-0.115228	0.175038	0.204945	5007	11	-1	q12.1	59574398	59615774	No		No	No
ENSG00000218739	CEBPZOS	CEBPZ opposite strand	-0.0997451	0.17505	0.204953	100505876	2	1	p22.2	37196488	37216193	No		No	No
ENSG00000138398	PPIG	peptidylprolyl isomerase G	-0.134552	0.175078	0.204972	9360	2	1	q31.1	169584342	169641406	No		No	No
ENSG00000152782	PANK1	pantothenate kinase 1	-0.351098	0.175121	0.205003	53354	10	-1	q23.31	89579497	89645242	No		No	No
ENSG00000158089	GALNT14	polypeptide N-acetylgalactosaminyltransferase 14	0.225791	0.175241	0.205087	79623	2	-1	p23.1	30910467	31155202	No		No	No
ENSG00000175895	PLEKHF2	pleckstrin homology and FYVE domain containing 2	0.112485	0.175297	0.205127	79666	8	1	q22.1	95115642	95156698	No		No	No
ENSG00000250565	ATP6V1E2	ATPase H+ transporting V1 subunit E2	0.226724	0.175305	0.205132	90423	2	-1	p21	46490750	46542577	No		No	No
ENSG00000283883	VPS53		-0.125377	0.175333	0.205152							No		No	No
ENSG00000091513	TF	transferrin	0.209435	0.175382	0.205187	7018	3	1	q22.1	133746040	133796641	No		No	No
ENSG00000280798	LINC00294	long intergenic non-protein coding RNA 294	0.168825	0.17543	0.20522	283267	11	1	p13	33076149	33079454	No		No	No
ENSG00000188825	LINC00910		0.221499	0.175484	0.205258							No		No	No
ENSG00000180964	TCEAL8	transcription elongation factor A like 8	0.363027	0.175484	0.205258	90843	X	-1	q22.1	103252995	103255192	No		No	No
ENSG00000129636	ITFG1	integrin alpha FG-GAP repeat containing 1	-0.158017	0.175544	0.2053	81533	16	-1	q12.1	47154387	47464149	No		No	No
ENSG00000139722	VPS37B	VPS37B subunit of ESCRT-I	-0.341321	0.175622	0.205354	79720	12	-1	q24.31	122865330	122896127	No		No	No
ENSG00000181315	ZNF322	zinc finger protein 322	-0.144339	0.17568	0.205395	79692	6	-1	p22.2	26634383	26659752	No		No	No
ENSG00000271425	NBPF10	NBPF member 10	0.215798	0.175758	0.20545	100132406	1	-1	q21.1	146064711	146229000	No		No	No
ENSG00000174165	ZDHHC24	zinc finger DHHC-type containing 24	0.0940731	0.17582	0.205493	254359	11	-1	q13.2	66520637	66546235	No		No	No
ENSG00000102531	FNDC3A	fibronectin type III domain containing 3A	-0.181209	0.176023	0.205636	22862	13	1	q14.2	48975912	49209779	No		No	No
ENSG00000165915	SLC39A13	solute carrier family 39 member 13	0.18026	0.176039	0.205647	91252	11	1	p11.2	47407132	47416496	No		No	No
ENSG00000173085	COQ2	coenzyme Q2, polyprenyltransferase	-0.213172	0.176149	0.205724	27235	4	-1	q21.23	83261536	83284914	Yes	MIM	Coenzyme Q metabolism;Metals and cofactors;Metabolism	Metabolism > Metals and cofactors > Coenzyme Q metabolism;Metabolism > Metals and cofactors;Metabolism
ENSG00000133624	ZNF767P		-0.453673	0.176192	0.205754							No		No	No
ENSG00000233098	CCDC144NL-AS1	CCDC144NL antisense RNA 1	0.368813	0.176327	0.205848	440416	17	1	p11.2	20868433	21002276	No		No	No
ENSG00000102780	DGKH	diacylglycerol kinase eta	0.142096	0.176388	0.205891	160851	13	1	q14.11	42040036	42256578	No		No	No
ENSG00000167074	TEF	TEF transcription factor, PAR bZIP family member	0.133757	0.176444	0.20593	7008	22	1	q13.2	41367333	41399326	No		No	No
ENSG00000242114	MTFP1	mitochondrial fission process 1	-0.232064	0.176544	0.206	51537	22	1	q12.2	30425623	30429054	Yes	Membrane	Fission;Mitochondrial dynamics and surveillance	Mitochondrial dynamics and surveillance > Fission;Mitochondrial dynamics and surveillance
ENSG00000158458	NRG2	neuregulin 2	-0.4599	0.176594	0.206035	9542	5	-1	q31.2	139846779	140043299	No		No	No
ENSG00000119397	CNTRL	centriolin	-0.210379	0.17672	0.206123	11064	9	1	q33.2	121074660	121177729	No		No	No
ENSG00000106723	SPIN1	spindlin 1	0.243003	0.176735	0.206133	10927	9	1	q22.1	88388430	88478694	No		No	No
ENSG00000103342	GSPT1	G1 to S phase transition 1	-0.099325	0.17674	0.206136	2935	16	-1	p13.13	11868128	11916082	No		No	No
ENSG00000158941	CCAR2	cell cycle and apoptosis regulator 2	-0.134475	0.176837	0.206204	57805	8	1	p21.3	22604757	22620964	No		No	No
ENSG00000231312	MAP4K3-DT		-0.217617	0.176861	0.206221							No		No	No
ENSG00000134684	YARS1	tyrosyl-tRNA synthetase 1	-0.140975	0.176906	0.206252	8565	1	-1	p35.1	32775237	32818031	No		No	No
ENSG00000174516	PELI3	pellino E3 ubiquitin protein ligase family member 3	0.310284	0.176917	0.20626	246330	11	1	q13.2	66466327	66477337	No		No	No
ENSG00000158545	ZC3H18	zinc finger CCCH-type containing 18	-0.0870517	0.176983	0.206306	124245	16	1	q24.2	88570403	88631964	No		No	No
ENSG00000285032	MTMR9		0.205469	0.176991	0.206312							No		No	No
ENSG00000127957	PMS2P3		0.34423	0.177236	0.206482							No		No	No
ENSG00000122644	ARL4A	ADP ribosylation factor like GTPase 4A	0.397096	0.177331	0.206548	10124	7	1	p21.3	12686856	12690958	No		No	No
ENSG00000213741	RPS29	ribosomal protein S29	-0.17071	0.177367	0.206574	6235	14	-1	q21.3	49570984	49599164	No		No	No
ENSG00000114450	GNB4	G protein subunit beta 4	0.228324	0.177373	0.206578	59345	3	-1	q26.33	179396088	179451476	No		No	No
ENSG00000257108	NHLRC4	NHL repeat containing 4	0.364734	0.177447	0.206629	283948	16	1	p13.3	567005	569495	No		No	No
ENSG00000101144	BMP7	bone morphogenetic protein 7	0.696747	0.177683	0.206794	655	20	-1	q13.31	57168753	57266641	No		No	No
ENSG00000167291	TBC1D16	TBC1 domain family member 16	0.161505	0.177733	0.206828	125058	17	-1	q25.3	79932343	80035872	No		No	No
ENSG00000100336	APOL4	apolipoprotein L4	0.257741	0.177755	0.206844	80832	22	-1	q12.3	36189124	36204840	No		No	No
ENSG00000099814	CEP170B	centrosomal protein 170B	0.258123	0.177896	0.206941	283638	14	1	q32.33	104865268	104896747	No		No	No
ENSG00000282235	LINC02887		-0.363851	0.177912	0.206952							No		No	No
ENSG00000292061	VMAC		-0.205206	0.177955	0.206982							No		No	No
ENSG00000101255	TRIB3	tribbles pseudokinase 3	-0.399466	0.178175	0.207135	57761	20	1	p13	362835	397559	No		No	No
ENSG00000136783	NIPSNAP3A	nipsnap homolog 3A	0.112492	0.178184	0.207141	25934	9	1	q31.1	104747683	104760120	Yes	Matrix
ENSG00000166938	DIS3L	DIS3 like exosome 3'-5' exoribonuclease	0.138016	0.178225	0.20717	115752	15	1	q22.31	66293217	66333898	No		No	No
ENSG00000086666	ZFAND6	zinc finger AN1-type containing 6	-0.0921238	0.178254	0.207189	54469	15	1	q25.1	80059568	80138393	No		No	No
ENSG00000275568	ARHGAP11A		0.0933479	0.178295	0.207218							No		No	No
ENSG00000178691	SUZ12	SUZ12 polycomb repressive complex 2 subunit	-0.177635	0.178318	0.207234	23512	17	1	q11.2	31937007	32001038	No		No	No
ENSG00000171469	ZNF561	zinc finger protein 561	0.118441	0.178347	0.207254	93134	19	-1	p13.2	9604680	9621236	No		No	No
ENSG00000178127	NDUFV2	NADH:ubiquinone oxidoreductase core subunit V2	-0.146615	0.178349	0.207255	4729	18	1	p11.22	9102630	9134345	Yes	MIM	Fe-S-containing proteins;Metals and cofactors;Metabolism;CI subunits;Complex I;OXPHOS subunits;OXPHOS	Metabolism > Metals and cofactors > Fe-S-containing proteins;Metabolism > Metals and cofactors;Metabolism;OXPHOS > Complex I > CI subunits;OXPHOS > Complex I;OXPHOS > OXPHOS subunits;OXPHOS
ENSG00000152520	PAN3	poly(A) specific ribonuclease subunit PAN3	0.0909499	0.178355	0.207259	255967	13	1	q12.2	28138506	28295335	No		No	No
ENSG00000224470	ATXN1L	ataxin 1 like	0.108296	0.178449	0.207325	342371	16	1	q22.2	71808439	71885268	No		No	No
ENSG00000119321	FKBP15	FKBP prolyl isomerase family member 15	-0.110579	0.178502	0.207361	23307	9	-1	q32	113161006	113221458	No		No	No
ENSG00000112406	HECA	hdc homolog, cell cycle regulator	-0.111082	0.178522	0.207375	51696	6	1	q24.1	139135080	139180802	No		No	No
ENSG00000157954	WIPI2	WD repeat domain, phosphoinositide interacting 2	-0.150456	0.178632	0.207451	26100	7	1	p22.1	5190196	5233840	No		No	No
ENSG00000163428	LRRC58	leucine rich repeat containing 58	0.141583	0.178709	0.207504	116064	3	-1	q13.33	120324509	120349354	No		No	No
ENSG00000170421	KRT8	keratin 8	-0.716957	0.178745	0.207529	3856	12	-1	q13.13	52897187	52949954	No		No	No
ENSG00000265817	FSBP	fibrinogen silencer binding protein	-0.217555	0.178838	0.207594	100861412	8	-1	q22.1	94378377	94436952	No		No	No
ENSG00000013810	TACC3	transforming acidic coiled-coil containing protein 3	-0.127211	0.178852	0.207603	10460	4	1	p16.3	1712858	1745171	No		No	No
ENSG00000165409	TSHR	thyroid stimulating hormone receptor	-0.265759	0.179101	0.207775	7253	14	1	q31.1	80954989	81146306	No		No	No
ENSG00000100055	CYTH4	cytohesin 4	0.517617	0.179181	0.20783	27128	22	1	q13.1	37282027	37315341	No		No	No
ENSG00000177946	CENPBD1P		0.275506	0.179207	0.207848							No		No	No
ENSG00000267040	ATP8B1-AS1	ATP8B1 antisense RNA 1	0.276983	0.17933	0.207933	100505549	18	1	q21.31	57630280	57669296	No		No	No
ENSG00000119638	NEK9	NIMA related kinase 9	0.0773136	0.179373	0.207963	91754	14	-1	q24.3	75079353	75127344	No		No	No
ENSG00000102554	KLF5	KLF transcription factor 5	0.292682	0.179391	0.207975	688	13	1	q22.1	73054976	73077541	No		No	No
ENSG00000188313	PLSCR1	phospholipid scramblase 1	0.390974	0.179396	0.207979	5359	3	-1	q24	146515180	146544856	No		No	No
ENSG00000104946	TBC1D17	TBC1 domain family member 17	0.134989	0.179936	0.20835	79735	19	1	q13.33	49877666	49888750	No		No	No
ENSG00000109265	CRACD	capping protein inhibiting regulator of actin dynamics	0.621059	0.179984	0.208383	57482	4	1	q12	56049098	56330609	No		No	No
ENSG00000186810	CXCR3	C-X-C motif chemokine receptor 3	0.460533	0.179996	0.208392	2833	X	-1	q13.1	71615916	71618511	No		No	No
ENSG00000123154	WDR83	WD repeat domain 83	-0.101203	0.180074	0.208445	84292	19	1	p13.13	12666802	12675832	No		No	No
ENSG00000147168	IL2RG	interleukin 2 receptor subunit gamma	-0.238534	0.180108	0.208469	3561	X	-1	q13.1	71107404	71112108	No		No	No
ENSG00000165275	TRMT10B	tRNA methyltransferase 10B	0.226978	0.180115	0.208474	158234	9	1	p13.2	37753803	37778972	No		No	No
ENSG00000116991	SIPA1L2	signal induced proliferation associated 1 like 2	-0.689901	0.180166	0.208508	57568	1	-1	q42.2	232397965	232630571	No		No	No
ENSG00000054267	ARID4B	AT-rich interaction domain 4B	0.124266	0.18023	0.208552	51742	1	-1	q42.3	235131634	235328219	No		No	No
ENSG00000285132	CTSB		-0.323609	0.180284	0.20859							No		No	No
ENSG00000102977	ACD	ACD shelterin complex subunit and telomerase recruitment factor	0.143926	0.1804	0.208669	65057	16	-1	q22.1	67657512	67660810	No		No	No
ENSG00000106245	BUD31	BUD31 homolog	-0.261897	0.180419	0.208682	8896	7	1	q22.1	99408641	99419616	No		No	No
ENSG00000036672	USP2	ubiquitin specific peptidase 2	0.473105	0.180556	0.208776	9099	11	-1	q23.3	119355215	119381711	No		No	No
ENSG00000168556	ING2	inhibitor of growth family member 2	-0.252618	0.180667	0.208852	3622	4	1	q35.1	183505058	183512429	No		No	No
ENSG00000122741	DCAF10	DDB1 and CUL4 associated factor 10	0.0994044	0.180712	0.208883	79269	9	1	p13.2	37800554	37867666	No		No	No
ENSG00000196498	NCOR2	nuclear receptor corepressor 2	0.126898	0.180815	0.208954	9612	12	-1	q24.31	124324415	124567612	No		No	No
ENSG00000113648	MACROH2A1	macroH2A.1 histone	-0.171486	0.180884	0.209001	9555	5	-1	q31.1	135334381	135399914	No		No	No
ENSG00000124217	MOCS3	molybdenum cofactor synthesis 3	0.164548	0.180887	0.209003	27304	20	1	q13.13	50958818	50963929	No		No	No
ENSG00000006453	BAIAP2L1	BAR/IMD domain containing adaptor protein 2 like 1	-0.368528	0.18095	0.209046	55971	7	-1	q22.1	98291650	98401090	No		No	No
ENSG00000002016	RAD52	RAD52 homolog, DNA repair protein	-0.20214	0.181004	0.209083	5893	12	-1	p13.33	911736	990053	No		No	No
ENSG00000165637	VDAC2	voltage dependent anion channel 2	0.162418	0.181075	0.209132	7417	10	1	q22.2	75210154	75231448	Yes	MOM	Small molecule transport	Small molecule transport
ENSG00000112531	QKI	QKI, KH domain containing RNA binding	-0.136815	0.181083	0.209137	9444	6	1	q26	163414000	163578592	No		No	No
ENSG00000172650	AGAP5	ArfGAP with GTPase domain, ankyrin repeat and PH domain 5	-0.84324	0.181266	0.209262	729092	10	-1	q22.2	73674287	73698109	No		No	No
ENSG00000147443	DOK2	docking protein 2	0.360463	0.181476	0.209406	9046	8	-1	p21.3	21908873	21913690	No		No	No
ENSG00000127666	TICAM1	TIR domain containing adaptor molecule 1	-0.141633	0.181518	0.209434	148022	19	-1	p13.3	4815932	4831712	No		No	No
ENSG00000083535	PIBF1	progesterone immunomodulatory binding factor 1	-0.17496	0.181545	0.209453	10464	13	1	q21.33	72782133	73016461	No		No	No
ENSG00000117481	NSUN4	NOP2/Sun RNA methyltransferase 4	0.113483	0.181866	0.209672	387338	1	1	p33	46340789	46365152	Yes	Matrix	Mitochondrial ribosome assembly;Translation;mt-rRNA modifications;mtRNA metabolism;Mitochondrial central dogma	Mitochondrial central dogma > Translation > Mitochondrial ribosome assembly;Mitochondrial central dogma > Translation;Mitochondrial central dogma > mtRNA metabolism > mt-rRNA modifications;Mitochondrial central dogma > mtRNA metabolism;Mitochondrial central dogma
ENSG00000232040	SCAND3	SCAN domain containing 3	0.42614	0.18196	0.209736	114821	6	-1	p22.1	28570535	28616212	No		No	No
ENSG00000147255	IGSF1	immunoglobulin superfamily member 1	-0.484731	0.182035	0.209787	3547	X	-1	q26.2	131273506	131578899	No		No	No
ENSG00000176894	PXMP2	peroxisomal membrane protein 2	-0.160097	0.182037	0.209788	5827	12	1	q24.33	132687587	132704985	Yes	MIM
ENSG00000136709	WDR33	WD repeat domain 33	-0.0905852	0.182154	0.209868	55339	2	-1	q14.3	127701027	127811187	No		No	No
ENSG00000181817	LSM10	LSM10, U7 small nuclear RNA associated	0.14657	0.182174	0.209882	84967	1	-1	p34.3	36391238	36397908	No		No	No
ENSG00000163714	U2SURP	U2 snRNP associated SURP domain containing	0.1531	0.182195	0.209896	23350	3	1	q23	142964497	143060725	No		No	No
ENSG00000104783	KCNN4	potassium calcium-activated channel subfamily N member 4	0.931875	0.182237	0.209925	3783	19	-1	q13.31	43766533	43780976	No		No	No
ENSG00000002822	MAD1L1	mitotic arrest deficient 1 like 1	-0.208156	0.182272	0.209949	8379	7	-1	p22.3	1815793	2233243	No		No	No
ENSG00000161791	FMNL3	formin like 3	0.176683	0.182298	0.209966	91010	12	-1	q13.12	49636499	49708165	No		No	No
ENSG00000140678	ITGAX	integrin subunit alpha X	0.451758	0.182372	0.210016	3687	16	1	p11.2	31355134	31382999	No		No	No
ENSG00000178904	DPY19L3	dpy-19 like C-mannosyltransferase 3	-0.198203	0.182406	0.21004	147991	19	1	q13.11	32405543	32485895	No		No	No
ENSG00000196923	PDLIM7	PDZ and LIM domain 7	-0.219711	0.182415	0.210045	9260	5	-1	q35.3	177483394	177497606	No		No	No
ENSG00000123104	ITPR2	inositol 1,4,5-trisphosphate receptor type 2	-0.120162	0.182521	0.210117	3709	12	-1	p11.23	26335352	26833194	No		No	No
ENSG00000198961	PJA2	praja ring finger ubiquitin ligase 2	0.112947	0.182566	0.210148	9867	5	-1	q21.3	109334713	109409974	No		No	No
ENSG00000186603	HPDL	4-hydroxyphenylpyruvate dioxygenase like	0.384217	0.182717	0.210251	84842	1	1	p34.1	45326895	45328710	Yes	unknown
ENSG00000164695	CHMP4C	charged multivesicular body protein 4C	-0.666972	0.18275	0.210273	92421	8	1	q21.13	81732448	81759515	No		No	No
ENSG00000096401	CDC5L	cell division cycle 5 like	-0.123137	0.182751	0.210274	988	6	1	p21.1	44387706	44450425	No		No	No
ENSG00000065923	SLC9A7	solute carrier family 9 member A7	-0.290681	0.182773	0.210289	84679	X	-1	p11.3	46599251	46759118	No		No	No
ENSG00000171530	TBCA	tubulin folding cofactor A	-0.112039	0.182775	0.210291	6902	5	-1	q14.1	77691166	77868780	No		No	No
ENSG00000023697	DERA	deoxyribose-phosphate aldolase	-0.201288	0.182803	0.210309	51071	12	1	p12.3	15911302	16037381	No		No	No
ENSG00000214389	RPS3AP26		0.740429	0.182921	0.210391							No		No	No
ENSG00000144369	FAM171B	family with sequence similarity 171 member B	0.460436	0.183074	0.210496	165215	2	1	q32.1	186694060	186765959	No		No	No
ENSG00000126070	AGO3	argonaute RISC catalytic component 3	0.150156	0.183267	0.210629	192669	1	1	p34.3	35930718	36072500	No		No	No
ENSG00000100225	FBXO7	F-box protein 7	0.0719938	0.183319	0.210665	25793	22	1	q12.3	32474676	32498829	No		No	No
ENSG00000047365	ARAP2	ArfGAP with RhoGAP domain, ankyrin repeat and PH domain 2	0.2887	0.183422	0.210735	116984	4	-1	p14	35948221	36244514	No		No	No
ENSG00000125875	TBC1D20	TBC1 domain family member 20	0.0895575	0.18352	0.210803	128637	20	-1	p13	423596	462566	No		No	No
ENSG00000272886	DCP1A	decapping mRNA 1A	0.0932901	0.183531	0.210811	55802	3	-1	p21.1	53283429	53347586	No		No	No
ENSG00000132603	NIP7	nucleolar pre-rRNA processing protein NIP7	0.132865	0.183584	0.210847	51388	16	1	q22.1	69337996	69343106	No		No	No
ENSG00000100368	CSF2RB	colony stimulating factor 2 receptor subunit beta	-0.346356	0.183618	0.210871	1439	22	1	q12.3	36913628	36940439	No		No	No
ENSG00000155438	NIFK	nucleolar protein interacting with the FHA domain of MKI67	-0.124723	0.183853	0.211032	84365	2	-1	q14.3	121726945	121736911	No		No	No
ENSG00000112855	HARS2	histidyl-tRNA synthetase 2, mitochondrial	-0.19476	0.183902	0.211065	23438	5	1	q31.3	140691430	140699305	Yes	Matrix	mt-tRNA synthetases;Translation;Mitochondrial central dogma	Mitochondrial central dogma > Translation > mt-tRNA synthetases;Mitochondrial central dogma > Translation;Mitochondrial central dogma
ENSG00000089682	RBM41	RNA binding motif protein 41	-0.181459	0.184139	0.211228	55285	X	-1	q22.3	107061885	107118823	No		No	No
ENSG00000119401	TRIM32	tripartite motif containing 32	0.123484	0.184276	0.211322	22954	9	1	q33.1	116687305	116701300	No		No	No
ENSG00000135956	TMEM127	transmembrane protein 127	0.123176	0.184414	0.211416	55654	2	-1	q11.2	96248514	96265997	No		No	No
ENSG00000057252	SOAT1	sterol O-acyltransferase 1	0.12566	0.184452	0.211443	6646	1	1	q25.2	179293714	179358680	No		No	No
ENSG00000105483	CARD8	caspase recruitment domain family member 8	0.14467	0.184571	0.211524	22900	19	-1	q13.33	48180770	48255946	No		No	No
ENSG00000124357	NAGK	N-acetylglucosamine kinase	-0.178815	0.184644	0.211574	55577	2	1	p13.3	71064344	71079808	No		No	No
ENSG00000243479	MNX1-AS1	MNX1 antisense RNA 1 (head to head)	-0.208651	0.184721	0.211627	645249	7	1	q36.3	157010805	157016426	No		No	No
ENSG00000176890	TYMS	thymidylate synthetase	-0.143646	0.184724	0.211628	7298	18	1	p11.32	657653	673578	No		No	No
ENSG00000068615	REEP1	receptor accessory protein 1	1.24943	0.184805	0.211684	65055	2	-1	p11.2	86213993	86338083	No		No	No
ENSG00000088992	TESC	tescalcin	-0.356585	0.184919	0.211762	54997	12	-1	q24.22	117038923	117099479	No		No	No
ENSG00000186184	POLR1D	RNA polymerase I and III subunit D	-0.14168	0.184955	0.211787	51082	13	1	q12.2	27620742	27744237	No		No	No
ENSG00000213281	NRAS	NRAS proto-oncogene, GTPase	-0.121526	0.185015	0.211827	4893	1	-1	p13.2	114704469	114716771	No		No	No
ENSG00000163006	CCDC138	coiled-coil domain containing 138	0.196893	0.185044	0.211847	165055	2	1	q13	108786757	108885477	No		No	No
ENSG00000153560	UBP1	upstream binding protein 1	0.170775	0.18528	0.212008	7342	3	-1	p22.3	33388336	33441371	No		No	No
ENSG00000264364	DYNLL2	dynein light chain LC8-type 2	0.114297	0.185521	0.212172	140735	17	1	q22	58083419	58095542	No		No	No
ENSG00000262826	INTS3		0.145386	0.185534	0.212182							No		No	No
ENSG00000149483	TMEM138	transmembrane protein 138	-0.16416	0.185634	0.212249	51524	11	1	q12.2	61361964	61377890	No		No	No
ENSG00000102043	MTMR8	myotubularin related protein 8	-0.216757	0.185644	0.212256	55613	X	-1	q11.2	64268081	64395452	No		No	No
ENSG00000125633	CCDC93	coiled-coil domain containing 93	0.157711	0.185679	0.21228	54520	2	-1	q14.1	117915478	118014133	No		No	No
ENSG00000116688	MFN2	mitofusin 2	-0.188322	0.185746	0.212326	9927	1	1	p36.22	11980181	12015211	Yes	MOM	Organelle contact sites;Fusion;Mitochondrial dynamics and surveillance	Mitochondrial dynamics and surveillance > Organelle contact sites;Mitochondrial dynamics and surveillance > Fusion;Mitochondrial dynamics and surveillance
ENSG00000184029	DSCR4	Down syndrome critical region 4	-0.354143	0.185762	0.212336	10281	21	-1	q22.13	37951425	38121360	No		No	No
ENSG00000089289	IGBP1	immunoglobulin binding protein 1	-0.145448	0.185786	0.212353	3476	X	1	q13.1	70133447	70166324	No		No	No
ENSG00000065268	WDR18	WD repeat domain 18	-0.100034	0.185807	0.212367	57418	19	1	p13.3	984332	998438	No		No	No
ENSG00000175854	SWI5	SWI5 homologous recombination repair protein	-0.149675	0.18594	0.212458	375757	9	1	q34.11	128275379	128316123	No		No	No
ENSG00000133103	COG6	component of oligomeric golgi complex 6	-0.131624	0.186081	0.212554	57511	13	1	q14.11	39655627	39791665	No		No	No
ENSG00000117523	PRRC2C	proline rich coiled-coil 2C	0.0972843	0.186232	0.212656	23215	1	1	q24.3	171485530	171593511	No		No	No
ENSG00000103266	STUB1	STIP1 homology and U-box containing protein 1	-0.107752	0.186441	0.212798	10273	16	1	p13.3	680224	682870	No		No	No
ENSG00000159788	RGS12	regulator of G protein signaling 12	0.483241	0.18646	0.212811	6002	4	1	p16.3	3293021	3439913	No		No	No
ENSG00000167635	ZNF146	zinc finger protein 146	-0.126781	0.186464	0.212814	7705	19	1	q13.12	36214602	36238771	No		No	No
ENSG00000217128	FNIP1	folliculin interacting protein 1	-0.216219	0.186516	0.212849	96459	5	-1	q31.1	131641714	131797017	No		No	No
ENSG00000154719	MRPL39	mitochondrial ribosomal protein L39	-0.13645	0.186559	0.212879	54148	21	-1	q21.3	25585656	25607517	Yes	Matrix	Mitochondrial ribosome;Translation;Mitochondrial central dogma	Mitochondrial central dogma > Translation > Mitochondrial ribosome;Mitochondrial central dogma > Translation;Mitochondrial central dogma
ENSG00000259040	BLOC1S5-TXNDC5		-0.3919	0.186748	0.213007							No		No	No
ENSG00000140854	KATNB1	katanin regulatory subunit B1	0.136494	0.186816	0.213052	10300	16	1	q21	57735739	57757244	No		No	No
ENSG00000261188	TFIP11-DT	TFIP11 divergent transcript	0.188013	0.186823	0.213057	100507599	22	1	q12.1	26512503	26514568	No		No	No
ENSG00000211460	TSN	translin	-0.118925	0.187023	0.213193	7247	2	1	q14.3	121737103	121767853	No		No	No
ENSG00000124733	MEA1	male-enhanced antigen 1	-0.118065	0.187206	0.213317	4201	6	-1	p21.1	43011143	43016868	No		No	No
ENSG00000072954	TMEM38A	transmembrane protein 38A	0.11441	0.187495	0.213512	79041	19	1	p13.11	16661139	16690023	No		No	No
ENSG00000008952	SEC62	SEC62 homolog, preprotein translocation factor	-0.135489	0.187589	0.213576	7095	3	1	q26.2	169966635	169998373	No		No	No
ENSG00000169679	BUB1	BUB1 mitotic checkpoint serine/threonine kinase	-0.117317	0.18766	0.213623	699	2	-1	q13	110637528	110678063	No		No	No
ENSG00000292372	WASH6P		0.207329	0.187882	0.213773							No		No	No
ENSG00000113649	TCERG1	transcription elongation regulator 1	-0.160374	0.187948	0.213818	10915	5	1	q32	146447311	146511961	No		No	No
ENSG00000162604	TM2D1	TM2 domain containing 1	-0.0942131	0.187986	0.213843	83941	1	-1	p31.3	61681046	61725423	No		No	No
ENSG00000176225	RTTN	rotatin	-0.136303	0.188008	0.213858	25914	18	-1	q22.2	70003031	70205726	No		No	No
ENSG00000124702	KLHDC3	kelch domain containing 3	0.11261	0.188027	0.213871	116138	6	1	p21.1	43014103	43021298	No		No	No
ENSG00000151743	AMN1	antagonist of mitotic exit network 1 homolog	-0.222952	0.18811	0.213927	196394	12	-1	p11.21	31671142	31729121	No		No	No
ENSG00000104129	DNAJC17	DnaJ heat shock protein family (Hsp40) member C17	0.200976	0.188125	0.213937	55192	15	-1	q15.1	40765161	40807478	No		No	No
ENSG00000196659	IFT70B	intraflagellar transport 70B	0.350563	0.188306	0.214059	150737	2	-1	q31.2	177548998	177552796	No		No	No
ENSG00000150782	IL18	interleukin 18	-1.73292	0.188332	0.214077	3606	11	-1	q23.1	112143253	112164096	No		No	No
ENSG00000111481	COPZ1	COPI coat complex subunit zeta 1	-0.135668	0.188431	0.214143	22818	12	1	q13.13	54301202	54351846	No		No	No
ENSG00000101210	EEF1A2	eukaryotic translation elongation factor 1 alpha 2	0.998676	0.188437	0.214147	1917	20	-1	q13.33	63488013	63499239	No		No	No
ENSG00000141873	SLC39A3	solute carrier family 39 member 3	-0.0940351	0.188491	0.214183	29985	19	-1	p13.3	2732204	2740028	No		No	No
ENSG00000159921	GNE	glucosamine (UDP-N-acetyl)-2-epimerase/N-acetylmannosamine kinase	-0.11104	0.188564	0.214233	10020	9	-1	p13.3	36214441	36277042	No		No	No
ENSG00000278828	H3C10	H3 clustered histone 10	0.455061	0.188579	0.214243	8357	6	1	p22.1	27810051	27811300	No		No	No
ENSG00000120158	RCL1	RNA terminal phosphate cyclase like 1	0.137592	0.188607	0.214261	10171	9	1	p24.1	4792944	4885917	No		No	No
ENSG00000138758	SEPTIN11	septin 11	0.101957	0.188641	0.214284	55752	4	1	q21.1	76949751	77040384	No		No	No
ENSG00000120333	MRPS14	mitochondrial ribosomal protein S14	0.123127	0.18878	0.214377	63931	1	-1	q25.1	175010789	175023425	Yes	Matrix	Mitochondrial ribosome;Translation;Mitochondrial central dogma	Mitochondrial central dogma > Translation > Mitochondrial ribosome;Mitochondrial central dogma > Translation;Mitochondrial central dogma
ENSG00000164209	SLC25A46	solute carrier family 25 member 46	-0.147997	0.188815	0.214401	91137	5	1	q22.1	110738136	110765161	Yes	MOM	Intramitochondrial membrane interactions;Fission;Mitochondrial dynamics and surveillance;SLC25A family;Small molecule transport	Mitochondrial dynamics and surveillance > Intramitochondrial membrane interactions;Mitochondrial dynamics and surveillance > Fission;Mitochondrial dynamics and surveillance;Small molecule transport > SLC25A family;Small molecule transport
ENSG00000166845	C18orf54	chromosome 18 open reading frame 54	0.143844	0.188975	0.214508	162681	18	1	q21.2	54357906	54385218	No		No	No
ENSG00000117266	CDK18	cyclin dependent kinase 18	0.447473	0.189089	0.214585	5129	1	1	q32.1	205504596	205532793	No		No	No
ENSG00000100578	KIAA0586	KIAA0586	-0.100779	0.189179	0.214646	9786	14	1	q23.1	58427385	58551297	No		No	No
ENSG00000284009	PLSCR3		0.123564	0.189362	0.214768							Yes	MIM	Cardiolipin synthesis;Lipid metabolism;Metabolism	Metabolism > Lipid metabolism > Cardiolipin synthesis;Metabolism > Lipid metabolism;Metabolism
ENSG00000291574	TMEM131		-0.106273	0.189375	0.214777							No		No	No
ENSG00000147044	CASK	calcium/calmodulin dependent serine protein kinase	-0.0916335	0.189474	0.214843	8573	X	-1	p11.4	41514934	41923554	No		No	No
ENSG00000189233	NUGGC	nuclear GTPase, germinal center associated	-0.560541	0.189526	0.214878	389643	8	-1	p21.1	28021964	28083936	No		No	No
ENSG00000111012	CYP27B1	cytochrome P450 family 27 subfamily B member 1	-0.190687	0.189561	0.214902	1594	12	-1	q14.1	57762334	57768986	Yes	MIM	Vitamin D metabolism;Vitamin metabolism;Heme-containing proteins;Metals and cofactors;Metabolism	Metabolism > Vitamin metabolism > Vitamin D metabolism;Metabolism > Vitamin metabolism;Metabolism > Metals and cofactors > Heme-containing proteins;Metabolism > Metals and cofactors;Metabolism
ENSG00000153922	CHD1	chromodomain helicase DNA binding protein 1	0.129363	0.189681	0.214982	1105	5	-1	q21.1	98853985	98929007	No		No	No
ENSG00000168026	TTC21A	tetratricopeptide repeat domain 21A	0.180586	0.189826	0.215079	199223	3	1	p22.2	39107680	39138903	No		No	No
ENSG00000021300	PLEKHB1	pleckstrin homology domain containing B1	0.563208	0.189908	0.215134	58473	11	1	q13.4	73646178	73662819	No		No	No
ENSG00000053372	MRTO4	MRT4 homolog, ribosome maturation factor	-0.182495	0.189917	0.21514	51154	1	1	p36.13	19251805	19260128	No		No	No
ENSG00000163125	RPRD2	regulation of nuclear pre-mRNA domain containing 2	0.107625	0.189924	0.215144	23248	1	1	q21.2	150363091	150476566	No		No	No
ENSG00000157593	SLC35B2	solute carrier family 35 member B2	-0.115123	0.189938	0.215154	347734	6	-1	p21.1	44254096	44257890	No		No	No
ENSG00000023287	RB1CC1	RB1 inducible coiled-coil 1	-0.11796	0.190036	0.21522	9821	8	-1	q11.23	52622458	52745843	No		No	No
ENSG00000186010	NDUFA13	NADH:ubiquinone oxidoreductase subunit A13	-0.136216	0.190108	0.215268	51079	19	1	p13.11	19515736	19529054	Yes	MIM	CI subunits;Complex I;OXPHOS subunits;OXPHOS	OXPHOS > Complex I > CI subunits;OXPHOS > Complex I;OXPHOS > OXPHOS subunits;OXPHOS
ENSG00000227036	LINC00511	long intergenic non-protein coding RNA 511	0.243228	0.190152	0.215297	100499467	17	-1	q24.3	72290091	72640472	No		No	No
ENSG00000241839	PLEKHO2	pleckstrin homology domain containing O2	0.197857	0.190194	0.215325	80301	15	1	q22.31	64841883	64868002	No		No	No
ENSG00000129625	REEP5	receptor accessory protein 5	-0.188795	0.190395	0.215459	7905	5	-1	q22.2	112876385	112922289	No		No	No
ENSG00000197162	ZNF785	zinc finger protein 785	0.352851	0.190418	0.215474	146540	16	-1	p11.2	30573740	30585769	No		No	No
ENSG00000146731	CCT6A	chaperonin containing TCP1 subunit 6A	0.103217	0.190459	0.215502	908	7	1	p11.2	56051685	56063989	No		No	No
ENSG00000167325	RRM1	ribonucleotide reductase catalytic subunit M1	-0.121979	0.190559	0.215568	6240	11	1	p15.4	4094707	4138932	No		No	No
ENSG00000174903	RAB1B	RAB1B, member RAS oncogene family	0.075228	0.190602	0.215597	81876	11	1	q13.2	66268590	66277492	No		No	No
ENSG00000140199	SLC12A6	solute carrier family 12 member 6	0.218461	0.1907	0.215662	9990	15	-1	q14	34229784	34338060	No		No	No
ENSG00000163389	POGLUT1	protein O-glucosyltransferase 1	0.18194	0.190711	0.21567	56983	3	1	q13.33	119468963	119494708	No		No	No
ENSG00000162511	LAPTM5	lysosomal protein transmembrane 5	-0.202656	0.190739	0.215689	7805	1	-1	p35.2	30732469	30757774	No		No	No
ENSG00000221983	UBA52	ubiquitin A-52 residue ribosomal protein fusion product 1	-0.17661	0.190962	0.215837	7311	19	1	p13.11	18571730	18577550	No		No	No
ENSG00000116514	RNF19B	ring finger protein 19B	-0.14435	0.191024	0.215878	127544	1	-1	p35.1	32936445	32964809	No		No	No
ENSG00000102699	PARP4	poly(ADP-ribose) polymerase family member 4	0.0906715	0.191163	0.21597	143	13	-1	q12.12	24420931	24512778	No		No	No
ENSG00000226618	PRRC2A		0.110589	0.19118	0.215982							No		No	No
ENSG00000154305	MIA3	MIA SH3 domain ER export factor 3	-0.0982871	0.191223	0.216011	375056	1	1	q41	222618097	222668007	No		No	No
ENSG00000148334	PTGES2	prostaglandin E synthase 2	-0.21479	0.191249	0.216028	80142	9	-1	q34.11	128120693	128128462	Yes	MIM	Eicosanoid metabolism;Lipid metabolism;Metabolism	Metabolism > Lipid metabolism > Eicosanoid metabolism;Metabolism > Lipid metabolism;Metabolism
ENSG00000155966	AFF2	ALF transcription elongation factor 2	-0.618386	0.191447	0.216159	2334	X	1	q28	148500617	149000663	No		No	No
ENSG00000006015	REX1BD	required for excision 1-B domain containing	-0.129768	0.191579	0.216247	55049	19	1	p13.11	18588685	18592337	No		No	No
ENSG00000138792	ENPEP	glutamyl aminopeptidase	1.27652	0.191742	0.216355	2028	4	1	q25	110365733	110565285	No		No	No
ENSG00000134072	CAMK1	calcium/calmodulin dependent protein kinase I	0.928761	0.19176	0.216367	8536	3	-1	p25.3	9757347	9769992	No		No	No
ENSG00000170242	USP47	ubiquitin specific peptidase 47	0.0769563	0.191768	0.216373	55031	11	1	p15.3	11841423	11961887	No		No	No
ENSG00000101439	CST3	cystatin C	0.736788	0.191842	0.216421	1471	20	-1	p11.21	23626706	23638473	No		No	No
ENSG00000116560	SFPQ	splicing factor proline and glutamine rich	0.134619	0.192011	0.216534	6421	1	-1	p34.3	35176378	35193446	No		No	No
ENSG00000111615	KRR1	KRR1 small subunit processome component homolog	0.10664	0.192049	0.216558	11103	12	-1	q21.2	75490863	75511636	No		No	No
ENSG00000047579	DTNBP1	dystrobrevin binding protein 1	-0.118575	0.192094	0.216588	84062	6	-1	p22.3	15522807	15663058	No		No	No
ENSG00000236196	NFKBIL1		-0.148158	0.192104	0.216595							No		No	No
ENSG00000084093	REST	RE1 silencing transcription factor	0.10531	0.192198	0.216657	5978	4	1	q12	56907876	56966808	No		No	No
ENSG00000131370	SH3BP5	SH3 domain binding protein 5	-0.20594	0.192258	0.216697	9467	3	-1	p25.1	15254353	15341368	No		No	No
ENSG00000175110	MRPS22	mitochondrial ribosomal protein S22	-0.125696	0.192336	0.216748	56945	3	1	q23	139005806	139360497	Yes	Matrix	Mitochondrial ribosome;Translation;Mitochondrial central dogma	Mitochondrial central dogma > Translation > Mitochondrial ribosome;Mitochondrial central dogma > Translation;Mitochondrial central dogma
ENSG00000063601	MTMR1	myotubularin related protein 1	-0.0780239	0.192395	0.216788	8776	X	1	q28	150692971	150765108	No		No	No
ENSG00000106789	CORO2A	coronin 2A	0.307528	0.192458	0.216829	7464	9	-1	q22.33	98120975	98192637	No		No	No
ENSG00000087077	TRIP6	thyroid hormone receptor interactor 6	0.372731	0.192501	0.216858	7205	7	1	q22.1	100867387	100873454	No		No	No
ENSG00000132388	UBE2G1	ubiquitin conjugating enzyme E2 G1	-0.118944	0.19262	0.216937	7326	17	-1	p13.2	4269259	4366675	No		No	No
ENSG00000107669	ATE1	arginyltransferase 1	0.128471	0.192705	0.216992	11101	10	-1	q26.13	121709393	121928801	No		No	No
ENSG00000140386	SCAPER	S-phase cyclin A associated protein in the ER	-0.109113	0.192798	0.217054	49855	15	-1	q24.3	76347904	76905444	No		No	No
ENSG00000151687	ANKAR	ankyrin and armadillo repeat containing	0.291215	0.192814	0.217065	150709	2	1	q32.2	189674290	189761193	No		No	No
ENSG00000247746	USP51	ubiquitin specific peptidase 51	0.22347	0.19283	0.217075	158880	X	-1	p11.21	55484616	55489848	No		No	No
ENSG00000089048	ESF1	ESF1 nucleolar pre-rRNA processing protein homolog	0.0959212	0.192923	0.217136	51575	20	-1	p12.1	13714322	13784919	No		No	No
ENSG00000083093	PALB2	partner and localizer of BRCA2	0.13533	0.192999	0.217187	79728	16	-1	p12.2	23603160	23641321	No		No	No
ENSG00000142252	GEMIN7	gem nuclear organelle associated protein 7	-0.208273	0.193006	0.217191	79760	19	1	q13.32	45079195	45091518	No		No	No
ENSG00000099290	WASHC2A	WASH complex subunit 2A	-0.182798	0.193063	0.217229	387680	10	1	q11.23	50067888	50133509	No		No	No
ENSG00000149418	ST14	ST14 transmembrane serine protease matriptase	0.681978	0.193086	0.217244	6768	11	1	q24.3	130159782	130210362	No		No	No
ENSG00000106536	POU6F2	POU class 6 homeobox 2	0.206968	0.193102	0.217255	11281	7	1	p14.1	38977909	39493095	No		No	No
ENSG00000106125	MINDY4	MINDY lysine 48 deubiquitinase 4	0.253511	0.193155	0.217289	84182	7	1	p14.3	30771417	30892387	No		No	No
ENSG00000133114	GPALPP1	GPALPP motifs containing 1	0.0949905	0.193181	0.217306	55425	13	1	q14.12	44989529	45037669	No		No	No
ENSG00000136247	ZDHHC4	zinc finger DHHC-type palmitoyltransferase 4	-0.129036	0.193475	0.2175	55146	7	1	p22.1	6577434	6589374	No		No	No
ENSG00000143156	NME7	NME/NM23 family member 7	0.207748	0.193659	0.217622	29922	1	-1	q24.2	169132531	169367948	No		No	No
ENSG00000005486	RHBDD2	rhomboid domain containing 2	0.351444	0.193721	0.217662	57414	7	1	q11.23	75842602	75888926	No		No	No
ENSG00000288324	ADGRL1		0.188356	0.193857	0.217751							No		No	No
ENSG00000278488	NAPRT		0.325796	0.19395	0.217813							No		No	No
ENSG00000062194	GPBP1	GC-rich promoter binding protein 1	0.0978604	0.193973	0.217828	65056	5	1	q11.2	57173948	57264679	No		No	No
ENSG00000115306	SPTBN1	spectrin beta, non-erythrocytic 1	0.145818	0.19413	0.217931	6711	2	1	p16.2	54456327	54671446	No		No	No
ENSG00000128908	INO80	INO80 complex ATPase subunit	0.143867	0.194185	0.217967	54617	15	-1	q15.1	40978880	41116280	No		No	No
ENSG00000135932	CAB39	calcium binding protein 39	-0.124767	0.194232	0.217998	51719	2	1	q37.1	230712842	230821075	No		No	No
ENSG00000185269	NOTUM	notum, palmitoleoyl-protein carboxylesterase	0.682624	0.194233	0.217999	147111	17	-1	q25.3	81952507	81961840	No		No	No
ENSG00000009780	FAM76A	family with sequence similarity 76 member A	-0.153656	0.194266	0.218021	199870	1	1	p35.3	27725961	27763116	No		No	No
ENSG00000135441	BLOC1S1	biogenesis of lysosomal organelles complex 1 subunit 1	-0.153021	0.194268	0.218021	2647	12	1	q13.2	55716038	55720087	Yes	unknown	Signaling	Signaling
ENSG00000230606	APPAT		0.476999	0.19427	0.218023							No		No	No
ENSG00000254470	AP5B1	adaptor related protein complex 5 subunit beta 1	0.196094	0.19438	0.218095	91056	11	-1	q13.1	65773898	65780976	No		No	No
ENSG00000117395	EBNA1BP2	EBNA1 binding protein 2	-0.161975	0.194412	0.218116	10969	1	-1	p34.2	43164175	43270936	No		No	No
ENSG00000197694	SPTAN1	spectrin alpha, non-erythrocytic 1	-0.123555	0.19442	0.218122	6709	9	1	q34.11	128552558	128633662	No		No	No
ENSG00000099992	TBC1D10A	TBC1 domain family member 10A	0.141417	0.194522	0.218189	83874	22	-1	q12.2	30291990	30326947	No		No	No
ENSG00000125657	TNFSF9	TNF superfamily member 9	0.311218	0.194652	0.218274	8744	19	1	p13.3	6531026	6535924	No		No	No
ENSG00000138780	GSTCD	glutathione S-transferase C-terminal domain containing	-0.13108	0.194676	0.218289	79807	4	1	q24	105708778	105847725	No		No	No
ENSG00000111450	STX2	syntaxin 2	0.16849	0.194688	0.218297	2054	12	-1	q24.33	130789600	130839254	No		No	No
ENSG00000004487	KDM1A	lysine demethylase 1A	-0.148982	0.194706	0.218309	23028	1	1	p36.12	23019443	23083689	No		No	No
ENSG00000161638	ITGA5	integrin subunit alpha 5	-0.593596	0.194757	0.218342	3678	12	-1	q13.13	54395261	54419266	No		No	No
ENSG00000134490	TMEM241	transmembrane protein 241	0.200254	0.194789	0.218363	85019	18	-1	q11.2	23197144	23437961	No		No	No
ENSG00000122643	NT5C3A	5'-nucleotidase, cytosolic IIIA	-0.130223	0.194797	0.218368	51251	7	-1	p14.3	33014130	33062796	No		No	No
ENSG00000092470	WDR76	WD repeat domain 76	-0.18101	0.194863	0.218412	79968	15	1	q15.3	43826980	43868412	No		No	No
ENSG00000183943	PRKX	protein kinase cAMP-dependent X-linked catalytic subunit	0.13527	0.194893	0.218431	5613	X	-1	p22.33	3604340	3713649	No		No	No
ENSG00000087448	KLHL42	kelch like family member 42	0.21489	0.194917	0.218447	57542	12	1	p11.22	27780048	27803040	No		No	No
ENSG00000007237	GAS7	growth arrest specific 7	-1.03678	0.194924	0.218452	8522	17	-1	p13.1	9910606	10198606	No		No	No
ENSG00000157778	PSMG3	proteasome assembly chaperone 3	-0.124574	0.194961	0.218476	84262	7	-1	p22.3	1567332	1571005	No		No	No
ENSG00000073150	PANX2	pannexin 2	0.442292	0.195251	0.218668	56666	22	1	q13.33	50170731	50180295	No		No	No
ENSG00000112039	FANCE	FA complementation group E	0.194658	0.195757	0.219003	2178	6	1	p21.31	35452338	35467104	No		No	No
ENSG00000168916	ZNF608	zinc finger protein 608	-0.67886	0.195871	0.219078	57507	5	-1	q23.2	124636913	124748807	No		No	No
ENSG00000161888	SPC24	SPC24 component of NDC80 kinetochore complex	-0.196271	0.195888	0.219089	147841	19	-1	p13.2	11131520	11155807	No		No	No
ENSG00000142528	ZNF473	zinc finger protein 473	0.151982	0.1959	0.219097	25888	19	1	q13.33	50025714	50053414	No		No	No
ENSG00000148153	INIP	INTS3 and NABP interacting protein	0.0830613	0.195907	0.219101	58493	9	-1	q32	112683926	112718149	No		No	No
ENSG00000173928	SWSAP1	SWIM-type zinc finger 7 associated protein 1	-0.157971	0.196084	0.219218	126074	19	1	p13.2	11374666	11376951	No		No	No
ENSG00000187792	ZNF70	zinc finger protein 70	-0.190562	0.196197	0.219292	7621	22	-1	q11.23	23738682	23751112	No		No	No
ENSG00000171723	GPHN	gephyrin	-0.135097	0.196204	0.219297	10243	14	1	q23.3	66507407	67181803	No		No	No
ENSG00000288498	MIR23AHG		0.325054	0.196265	0.219338							No		No	No
ENSG00000130653	PNPLA7	patatin like phospholipase domain containing 7	-0.476436	0.196397	0.219425	375775	9	-1	q34.3	137459952	137550402	No		No	No
ENSG00000011677	GABRA3	gamma-aminobutyric acid type A receptor subunit alpha3	0.282234	0.196509	0.219498	2556	X	-1	q28	152166234	152451315	No		No	No
ENSG00000151893	CACUL1	CDK2 associated cullin domain 1	-0.0749125	0.196624	0.219574	143384	10	-1	q26.11	118674167	118755249	No		No	No
ENSG00000213648	SULT1A4		-0.54479	0.196654	0.219594							No		No	No
ENSG00000160360	GPSM1	G protein signaling modulator 1	-0.501376	0.196663	0.2196	26086	9	1	q34.3	136327476	136359605	No		No	No
ENSG00000058799	YIPF1	Yip1 domain family member 1	0.113771	0.196691	0.219618	54432	1	-1	p32.3	53851719	53889798	No		No	No
ENSG00000054598	FOXC1	forkhead box C1	-0.527813	0.196772	0.219671	2296	6	1	p25.3	1609915	1613897	No		No	No
ENSG00000138411	HECW2	HECT, C2 and WW domain containing E3 ubiquitin protein ligase 2	0.536306	0.19681	0.219696	57520	2	-1	q32.3	196189099	196593684	No		No	No
ENSG00000108448	TRIM16L		0.244045	0.196843	0.219718							No		No	No
ENSG00000036054	TBC1D23	TBC1 domain family member 23	-0.133958	0.196869	0.219735	55773	3	1	q12.1	100260992	100325251	No		No	No
ENSG00000168772	CXXC4	CXXC finger protein 4	0.170162	0.196979	0.219807	80319	4	-1	q24	104468308	104494901	No		No	No
ENSG00000035687	ADSS2	adenylosuccinate synthase 2	-0.113891	0.196987	0.219813	159	1	-1	q44	244408494	244451909	No		No	No
ENSG00000196437	ZNF569	zinc finger protein 569	0.470397	0.197072	0.219869	148266	19	-1	q13.12	37411155	37469275	No		No	No
ENSG00000100029	PES1	pescadillo ribosomal biogenesis factor 1	0.12383	0.197115	0.219897	23481	22	-1	q12.2	30576625	30607083	No		No	No
ENSG00000163558	PRKCI	protein kinase C iota	-0.0851252	0.197147	0.219918	5584	3	1	q26.2	170222424	170305977	No		No	No
ENSG00000004777	ARHGAP33	Rho GTPase activating protein 33	-0.316901	0.197207	0.219957	115703	19	1	q13.12	35774532	35788822	No		No	No
ENSG00000272758	WDR5B-DT		-0.357723	0.197249	0.219985							No		No	No
ENSG00000125691	RPL23	ribosomal protein L23	-0.153901	0.197385	0.220074	9349	17	-1	q12	38847860	38853764	No		No	No
ENSG00000137171	KLC4	kinesin light chain 4	-0.148438	0.197457	0.220121	89953	6	1	p21.1	43040777	43075095	No		No	No
ENSG00000166446	CDYL2	chromodomain Y like 2	0.373662	0.19756	0.220189	124359	16	-1	q23.2	80597907	80804598	No		No	No
ENSG00000139437	TCHP	trichoplein keratin filament binding	-0.147551	0.197595	0.220211	84260	12	1	q24.11	109900264	109983841	No		No	No
ENSG00000259772	LINC03034	long intergenic non-protein coding RNA 3034	-0.503344	0.197704	0.220283	283710	15	-1	q13.3	31202934	31230886	No		No	No
ENSG00000168904	LRRC28	leucine rich repeat containing 28	-0.203087	0.19783	0.220365	123355	15	1	q26.3	99251362	99390729	No		No	No
ENSG00000130304	SLC27A1	solute carrier family 27 member 1	0.212643	0.197933	0.220433	376497	19	1	p13.11	17468769	17506168	No		No	No
ENSG00000144827	ABHD10	abhydrolase domain containing 10, depalmitoylase	0.117681	0.198004	0.22048	55347	3	1	q13.2	111979010	111993368	Yes	Matrix	Xenobiotic metabolism;Detoxification;Metabolism	Metabolism > Detoxification > Xenobiotic metabolism;Metabolism > Detoxification;Metabolism
ENSG00000108984	MAP2K6	mitogen-activated protein kinase kinase 6	0.297656	0.198039	0.220502	5608	17	1	q24.3	69414697	69553865	No		No	No
ENSG00000164347	GFM2	GTP dependent ribosome recycling factor mitochondrial 2	-0.119095	0.198055	0.220513	84340	5	-1	q13.3	74721206	74767147	Yes	Matrix	Translation factors;Translation;Mitochondrial central dogma	Mitochondrial central dogma > Translation > Translation factors;Mitochondrial central dogma > Translation;Mitochondrial central dogma
ENSG00000213020	ZNF611	zinc finger protein 611	0.193119	0.198175	0.220591	81856	19	-1	q13.41	52702813	52735073	No		No	No
ENSG00000157600	TMEM164	transmembrane protein 164	0.194132	0.19818	0.220595	84187	X	1	q23	110002631	110182734	No		No	No
ENSG00000197386	HTT	huntingtin	0.126613	0.198362	0.220714	3064	4	1	p16.3	3041363	3243957	No		No	No
ENSG00000144061	NPHP1	nephrocystin 1	-0.27228	0.198403	0.220741	4867	2	-1	q13	110122311	110205066	No		No	No
ENSG00000285449	H2BC26		0.364493	0.198505	0.220807							No		No	No
ENSG00000179950	PUF60	poly(U) binding splicing factor 60	0.115303	0.198617	0.220881	22827	8	-1	q24.3	143816344	143830709	No		No	No
ENSG00000099399	MAGEB2	MAGE family member B2	-1.29663	0.198699	0.220934	4113	X	1	p21.2	30215563	30220089	No		No	No
ENSG00000028310	BRD9	bromodomain containing 9	0.184224	0.198705	0.220938	65980	5	-1	p15.33	850291	892801	No		No	No
ENSG00000106105	GARS1	glycyl-tRNA synthetase 1	-0.206423	0.198744	0.220963	2617	7	1	p14.3	30580533	30634033	Yes	Matrix	mt-tRNA synthetases;Translation;Mitochondrial central dogma	Mitochondrial central dogma > Translation > mt-tRNA synthetases;Mitochondrial central dogma > Translation;Mitochondrial central dogma
ENSG00000255857	PXN-AS1		0.188577	0.198838	0.221024							No		No	No
ENSG00000152219	ARL14EP	ADP ribosylation factor like GTPase 14 effector protein	0.0861857	0.198841	0.221027	120534	11	1	p14.1	30323104	30338223	No		No	No
ENSG00000147419	CCDC25	coiled-coil domain containing 25	-0.137318	0.198921	0.221078	55246	8	-1	p21.1	27733316	27772653	No		No	No
ENSG00000228903	RASA4CP		0.181816	0.198922	0.221079							No		No	No
ENSG00000110917	MLEC	malectin	-0.114728	0.198959	0.221103	9761	12	1	q24.31	120687149	120701859	No		No	No
ENSG00000167770	OTUB1	OTU deubiquitinase, ubiquitin aldehyde binding 1	-0.100785	0.199114	0.221207	55611	11	1	q13.1	63985853	64001811	No		No	No
ENSG00000228357	HSD17B8		-0.104234	0.199284	0.22132							Yes	Matrix	Cholesterol, bile acid, steroid synthesis;Type II fatty acid synthesis;Lipid metabolism;Metabolism	Metabolism > Lipid metabolism > Cholesterol, bile acid, steroid synthesis;Metabolism > Lipid metabolism > Type II fatty acid synthesis;Metabolism > Lipid metabolism;Metabolism
ENSG00000183431	SF3A3	splicing factor 3a subunit 3	-0.0871903	0.19931	0.221337	10946	1	-1	p34.3	37956975	37990075	No		No	No
ENSG00000166507	NDST2	N-deacetylase and N-sulfotransferase 2	0.161797	0.199469	0.221443	8509	10	-1	q22.2	73801911	73811798	No		No	No
ENSG00000223745	CCDC18-AS1		0.202992	0.199633	0.221552							No		No	No
ENSG00000145715	RASA1	RAS p21 protein activator 1	0.0960197	0.19971	0.221604	5921	5	1	q14.3	87267883	87391931	No		No	No
ENSG00000075407	ZNF37A	zinc finger protein 37A	-0.162532	0.199916	0.22174	7587	10	1	p11.1	38094334	38150293	No		No	No
ENSG00000196290	NIF3L1	NGG1 interacting factor 3 like 1	-0.135608	0.19993	0.221749	60491	2	1	q33.1	200889327	200903938	Yes	Matrix
ENSG00000104695	PPP2CB	protein phosphatase 2 catalytic subunit beta	-0.146905	0.199955	0.221766	5516	8	-1	p12	30774457	30814314	No		No	No
ENSG00000184709	LRRC26	leucine rich repeat containing 26	-0.469259	0.200008	0.221801	389816	9	-1	q34.3	137168758	137170051	No		No	No
ENSG00000203485	INF2	inverted formin 2	0.250097	0.200121	0.221877	64423	14	1	q32.33	104681146	104722535	No		No	No
ENSG00000248593	DSTNP2		-0.284672	0.200176	0.221913							No		No	No
ENSG00000163848	ZNF148	zinc finger protein 148	-0.0941452	0.200251	0.221963	7707	3	-1	q21.2	125225669	125375325	No		No	No
ENSG00000076685	NT5C2	5'-nucleotidase, cytosolic II	-0.10895	0.200269	0.221975	22978	10	-1	q24.33	103087185	103277605	No		No	No
ENSG00000005100	DHX33	DEAH-box helicase 33	0.101499	0.200631	0.222215	56919	17	-1	p13.2	5440917	5468982	No		No	No
ENSG00000169020	ATP5ME	ATP synthase membrane subunit e	-0.13452	0.200656	0.222231	521	4	-1	p16.3	672436	674330	Yes	MIM	Cristae formation;Mitochondrial dynamics and surveillance;CV subunits;Complex V;OXPHOS subunits;OXPHOS	Mitochondrial dynamics and surveillance > Cristae formation;Mitochondrial dynamics and surveillance;OXPHOS > Complex V > CV subunits;OXPHOS > Complex V;OXPHOS > OXPHOS subunits;OXPHOS
ENSG00000167182	SP2	Sp2 transcription factor	-0.142491	0.200657	0.222232	6668	17	1	q21.32	47896150	47928957	No		No	No
ENSG00000253710	ALG11	ALG11 alpha-1,2-mannosyltransferase	0.101799	0.200772	0.222308	440138	13	1	q14.3	52012391	52079232	No		No	No
ENSG00000158528	PPP1R9A	protein phosphatase 1 regulatory subunit 9A	0.286348	0.200902	0.222394	55607	7	1	q21.3	94907202	95296415	No		No	No
ENSG00000174446	SNAPC5	small nuclear RNA activating complex polypeptide 5	-0.101755	0.20113	0.222544	10302	15	-1	q22.31	66490135	66497780	No		No	No
ENSG00000264343	NOTCH2NLA	notch 2 N-terminal like A	-0.147407	0.201141	0.222552	388677	1	-1	q21.1	146146203	146229041	No		No	No
ENSG00000292165	SH3D19		-0.33995	0.201169	0.22257							No		No	No
ENSG00000037042	TUBG2	tubulin gamma 2	-0.156478	0.20121	0.222598	27175	17	1	q21.2	42659284	42667006	No		No	No
ENSG00000010017	RANBP9	RAN binding protein 9	-0.111367	0.201268	0.222636	10048	6	-1	p23	13621498	13711835	No		No	No
ENSG00000185386	MAPK11	mitogen-activated protein kinase 11	0.274429	0.201384	0.222712	5600	22	-1	q13.33	50263713	50270767	No		No	No
ENSG00000161960	EIF4A1	eukaryotic translation initiation factor 4A1	-0.167729	0.201397	0.222721	1973	17	1	p13.1	7572824	7579006	No		No	No
ENSG00000164199	ADGRV1	adhesion G protein-coupled receptor V1	0.743462	0.201411	0.22273	84059	5	1	q14.3	90529344	91164437	No		No	No
ENSG00000189195	BTBD8	BTB domain containing 8	0.38104	0.20144	0.22275	284697	1	1	p22.1	92080305	92184725	No		No	No
ENSG00000119772	DNMT3A	DNA methyltransferase 3 alpha	0.113671	0.201479	0.222775	1788	2	-1	p23.3	25227855	25342590	No		No	No
ENSG00000005007	UPF1	UPF1 RNA helicase and ATPase	0.101943	0.201573	0.222837	5976	19	1	p13.11	18831959	18868230	No		No	No
ENSG00000164024	METAP1	methionyl aminopeptidase 1	-0.0743483	0.201638	0.22288	23173	4	1	q23	98995659	99062809	No		No	No
ENSG00000184402	SS18L1	SS18L1 subunit of BAF chromatin remodeling complex	0.130112	0.201655	0.222891	26039	20	1	q13.33	62143769	62182514	No		No	No
ENSG00000025772	TOMM34	translocase of outer mitochondrial membrane 34	-0.0893285	0.201973	0.223101	10953	20	-1	q13.12	44942130	44960397	Yes	MOM	TOM;Protein import and sorting;Protein import, sorting and homeostasis	Protein import, sorting and homeostasis > Protein import and sorting > TOM;Protein import, sorting and homeostasis > Protein import and sorting;Protein import, sorting and homeostasis
ENSG00000163435	ELF3	E74 like ETS transcription factor 3	0.41327	0.202184	0.22324	1999	1	1	q32.1	202007945	202017183	No		No	No
ENSG00000123473	STIL	STIL centriolar assembly protein	-0.121483	0.202194	0.223246	6491	1	-1	p33	47250139	47314892	No		No	No
ENSG00000134864	GGACT	gamma-glutamylamine cyclotransferase	0.418944	0.202205	0.223254	87769	13	-1	q32.3	100530164	100589528	No		No	No
ENSG00000053108	FSTL4	follistatin like 4	0.340266	0.202353	0.223351	23105	5	-1	q31.1	133196455	133612541	No		No	No
ENSG00000078140	UBE2K	ubiquitin conjugating enzyme E2 K	-0.0809237	0.202441	0.223409	3093	4	1	p14	39698109	39782792	No		No	No
ENSG00000160862	AZGP1	alpha-2-glycoprotein 1, zinc-binding	-0.66086	0.202506	0.223452	563	7	-1	q22.1	99966720	99976042	No		No	No
ENSG00000135318	NT5E	5'-nucleotidase ecto	1.01759	0.202556	0.223484	4907	6	1	q14.3	85449584	85495791	No		No	No
ENSG00000172663	TMEM134	transmembrane protein 134	0.130951	0.202657	0.223551	80194	11	-1	q13.2	67461710	67469272	No		No	No
ENSG00000154832	CXXC1	CXXC finger protein 1	-0.148788	0.20281	0.223652	30827	18	-1	q21.1	50282343	50287839	No		No	No
ENSG00000139154	AEBP2	AE binding protein 2	-0.15059	0.202819	0.223657	121536	12	1	p12.3	19404045	19720801	No		No	No
ENSG00000185608	MRPL40	mitochondrial ribosomal protein L40	-0.112053	0.202828	0.223663	64976	22	1	q11.21	19432545	19436075	Yes	Matrix	Mitochondrial ribosome;Translation;Mitochondrial central dogma	Mitochondrial central dogma > Translation > Mitochondrial ribosome;Mitochondrial central dogma > Translation;Mitochondrial central dogma
ENSG00000014216	CAPN1	calpain 1	0.0788653	0.202853	0.22368	823	11	1	q13.1	65180566	65212006	No		No	No
ENSG00000165312	OTUD1	OTU deubiquitinase 1	0.270436	0.203105	0.223845	220213	10	1	p12.2	23439075	23442377	No		No	No
ENSG00000022567	SLC45A4	solute carrier family 45 member 4	0.517776	0.203107	0.223846	57210	8	-1	q24.3	141207166	141308305	No		No	No
ENSG00000065357	DGKA	diacylglycerol kinase alpha	0.219342	0.203123	0.223857	1606	12	1	q13.2	55927319	55954027	No		No	No
ENSG00000136997	MYC	MYC proto-oncogene, bHLH transcription factor	0.148968	0.203272	0.223954	4609	8	1	q24.21	127735434	127742951	No		No	No
ENSG00000267057	LINC01905	long intergenic non-protein coding RNA 1905	-0.462117	0.203299	0.223972	102724698	18	1	q21.2	56031830	56135295	No		No	No
ENSG00000254837	LIPT2-AS1	LIPT2 antisense RNA 1	0.273674	0.203307	0.223978	100287896	11	1	q13.4	74493366	74498533	No		No	No
ENSG00000100580	TMED8	transmembrane p24 trafficking protein family member 8	0.114058	0.203427	0.224056	283578	14	-1	q24.3	77335029	77377094	No		No	No
ENSG00000115317	HTRA2	HtrA serine peptidase 2	0.110922	0.203457	0.224075	27429	2	1	p13.1	74529596	74533350	Yes	MIM	Apoptosis;Mitochondrial dynamics and surveillance;Proteases;Protein homeostasis;Protein import, sorting and homeostasis	Mitochondrial dynamics and surveillance > Apoptosis;Mitochondrial dynamics and surveillance;Protein import, sorting and homeostasis > Protein homeostasis > Proteases;Protein import, sorting and homeostasis > Protein homeostasis;Protein import, sorting and homeostasis
ENSG00000111144	LTA4H	leukotriene A4 hydrolase	-0.148903	0.203559	0.224142	4048	12	-1	q23.1	96000753	96043520	No		No	No
ENSG00000247081	BAALC-AS1	BAALC antisense RNA 1	0.480853	0.203638	0.224194	105369147	8	-1	q22.3	103153394	103298772	No		No	No
ENSG00000138172	CALHM2	calcium homeostasis modulator family member 2	0.679176	0.203647	0.2242	51063	10	-1	q24.33	103446786	103452402	No		No	No
ENSG00000272901	SMDT1		-0.168211	0.204037	0.224455							Yes	MIM	Calcium cycle;Calcium homeostasis;Signaling;Calcium uniporter;Small molecule transport	Signaling > Calcium homeostasis > Calcium cycle;Signaling > Calcium homeostasis;Signaling;Small molecule transport > Calcium uniporter;Small molecule transport
ENSG00000203709	MIR29B2CHG		0.342125	0.204044	0.22446							No		No	No
ENSG00000197603	CPLANE1	ciliogenesis and planar polarity effector complex subunit 1	0.376916	0.204099	0.224495	65250	5	-1	p13.2	37106228	37249376	No		No	No
ENSG00000157800	SLC37A3	solute carrier family 37 member 3	-0.138708	0.204195	0.224558	84255	7	-1	q34	140293693	140404433	No		No	No
ENSG00000152601	MBNL1	muscleblind like splicing regulator 1	-0.104553	0.204302	0.224628	4154	3	1	q25.1	152243828	152465780	No		No	No
ENSG00000110723	EXPH5	exophilin 5	0.789893	0.204323	0.224642	23086	11	-1	q22.3	108505435	108593768	No		No	No
ENSG00000139620	KANSL2	KAT8 regulatory NSL complex subunit 2	0.109413	0.204444	0.224721	54934	12	-1	q13.11	48653211	48682238	No		No	No
ENSG00000120686	UFM1	ubiquitin fold modifier 1	-0.131423	0.204455	0.224728	51569	13	1	q13.3	38349849	38363619	No		No	No
ENSG00000164074	ABHD18	abhydrolase domain containing 18	0.157171	0.2045	0.224757	80167	4	1	q28.2	127965315	128039953	No		No	No
ENSG00000118276	B4GALT6	beta-1,4-galactosyltransferase 6	-0.492047	0.204506	0.224761	9331	18	-1	q12.1	31622246	31685836	No		No	No
ENSG00000068885	IFT80	intraflagellar transport 80	0.15475	0.204622	0.224837	57560	3	-1	q25.33	160256986	160399880	No		No	No
ENSG00000269609	C10orf95-AS1	C10orf95 antisense RNA 1	0.177682	0.204651	0.224856	100505761	10	1	q24.32	102449816	102461106	No		No	No
ENSG00000136628	EPRS1	glutamyl-prolyl-tRNA synthetase 1	-0.147574	0.20488	0.225005	2058	1	-1	q41	219968600	220046530	No		No	No
ENSG00000162613	FUBP1	far upstream element binding protein 1	-0.219457	0.204881	0.225005	8880	1	-1	p31.1	77944055	77979110	No		No	No
ENSG00000141384	TAF4B	TATA-box binding protein associated factor 4b	-0.170362	0.20496	0.225057	6875	18	1	q11.2	26226445	26391685	No		No	No
ENSG00000240889	NDUFB2-AS1	NDUFB2 antisense RNA 1	-0.29725	0.204977	0.225068	100134713	7	-1	q34	140695336	140697077	No		No	No
ENSG00000112167	SAYSD1	SAYSVFN motif domain containing 1	0.616457	0.205067	0.225127	55776	6	-1	p21.2	39104063	39115193	No		No	No
ENSG00000224934	GOT1-DT	GOT1 divergent transcript	0.264034	0.205196	0.225211	101927300	10	1	q24.2	99430915	99463259	No		No	No
ENSG00000165678	GHITM	growth hormone inducible transmembrane protein	-0.159043	0.205488	0.2254	27069	10	1	q23.1	84139482	84154841	Yes	MIM	Apoptosis;Mitochondrial dynamics and surveillance	Mitochondrial dynamics and surveillance > Apoptosis;Mitochondrial dynamics and surveillance
ENSG00000233164	C6orf136		-0.149476	0.205555	0.225444							Yes	Matrix
ENSG00000197008	ZNF138	zinc finger protein 138	-0.175654	0.205638	0.225498	7697	7	1	q11.21	64794388	64833681	No		No	No
ENSG00000198832	SELENOM	selenoprotein M	0.425164	0.205659	0.225511	140606	22	-1	q12.2	31104772	31120069	No		No	No
ENSG00000114520	SNX4	sorting nexin 4	0.111237	0.205684	0.225528	8723	3	-1	q21.2	125446650	125520202	No		No	No
ENSG00000205336	ADGRG1	adhesion G protein-coupled receptor G1	0.772081	0.205692	0.225533	9289	16	1	q21	57610652	57665580	No		No	No
ENSG00000175294	CATSPER1	cation channel sperm associated 1	0.435861	0.205729	0.225557	117144	11	-1	q13.1	66016752	66026479	No		No	No
ENSG00000171603	CLSTN1	calsyntenin 1	-0.140734	0.205762	0.225578	22883	1	-1	p36.22	9728926	9823984	No		No	No
ENSG00000168237	GLYCTK	glycerate kinase	-0.194934	0.205809	0.225609	132158	3	1	p21.2	52287089	52295257	Yes	Matrix	Carbohydrate metabolism;Metabolism	Metabolism > Carbohydrate metabolism;Metabolism
ENSG00000186312	CA5BP1		-0.125514	0.205927	0.225686							No		No	No
ENSG00000165389	SPTSSA	serine palmitoyltransferase small subunit A	-0.0963535	0.206058	0.22577	171546	14	-1	q13.1	34432788	34462240	No		No	No
ENSG00000140451	PIF1	PIF1 5'-to-3' DNA helicase	-0.17175	0.206235	0.225885	80119	15	-1	q22.31	64815632	64825668	Yes	Matrix	mtDNA maintenance;Mitochondrial central dogma	Mitochondrial central dogma > mtDNA maintenance;Mitochondrial central dogma
ENSG00000186073	CDIN1	CDAN1 interacting nuclease 1	-0.21012	0.20627	0.225908	84529	15	1	q14	36579626	36810248	No		No	No
ENSG00000175322	ZNF519	zinc finger protein 519	-0.176085	0.206398	0.22599	162655	18	-1	p11.21	14057457	14132490	No		No	No
ENSG00000171680	PLEKHG5	pleckstrin homology and RhoGEF domain containing G5	-0.332643	0.206444	0.22602	57449	1	-1	p36.31	6467122	6520074	No		No	No
ENSG00000068137	PLEKHH3	pleckstrin homology, MyTH4 and FERM domain containing H3	0.10382	0.206573	0.226104	79990	17	-1	q21.2	42667914	42676994	No		No	No
ENSG00000171307	ZDHHC16	zinc finger DHHC-type palmitoyltransferase 16	-0.0910059	0.206608	0.226126	84287	10	1	q24.1	97446170	97457370	No		No	No
ENSG00000115825	PRKD3	protein kinase D3	-0.119572	0.206675	0.22617	23683	2	-1	p22.2	37250502	37324833	No		No	No
ENSG00000188186	LAMTOR4	late endosomal/lysosomal adaptor, MAPK and MTOR activator 4	-0.24953	0.206831	0.226271	389541	7	1	q22.1	100148912	100155944	No		No	No
ENSG00000181788	SIAH2	siah E3 ubiquitin protein ligase 2	0.146397	0.206959	0.226353	6478	3	-1	q25.1	150741125	150763477	No		No	No
ENSG00000165526	RPUSD4	RNA pseudouridine synthase D4	-0.109549	0.206968	0.226359	84881	11	-1	q24.2	126202096	126211692	Yes	Matrix	mt-rRNA modifications;mt-tRNA modifications;mtRNA granules;mtRNA metabolism;Mitochondrial central dogma	Mitochondrial central dogma > mtRNA metabolism > mt-rRNA modifications;Mitochondrial central dogma > mtRNA metabolism > mt-tRNA modifications;Mitochondrial central dogma > mtRNA metabolism > mtRNA granules;Mitochondrial central dogma > mtRNA metabolism;Mitochondrial central dogma
ENSG00000189067	LITAF	lipopolysaccharide induced TNF factor	-0.116015	0.207079	0.226431	9516	16	-1	p13.13	11547722	11636381	No		No	No
ENSG00000106459	NRF1	nuclear respiratory factor 1	-0.0903656	0.207142	0.226471	4899	7	1	q32.2	129611720	129757082	No		No	No
ENSG00000239672	NME1	NME/NM23 nucleoside diphosphate kinase 1	-0.134791	0.207318	0.226585	4830	17	1	q21.33	51153559	51162428	No		No	No
ENSG00000174514	MFSD4A	major facilitator superfamily domain containing 4A	0.382822	0.207334	0.226595	148808	1	1	q32.1	205568885	205602918	No		No	No
ENSG00000197302	KRBOX5	KRAB box domain containing 5	-0.16423	0.207543	0.22673	124411	16	1	p11.2	31713229	31794869	No		No	No
ENSG00000067606	PRKCZ	protein kinase C zeta	0.504411	0.207598	0.226765	5590	1	1	p36.33	2050411	2185395	No		No	No
ENSG00000178028	DMAP1	DNA methyltransferase 1 associated protein 1	-0.107428	0.207637	0.226791	55929	1	1	p34.1	44213455	44220681	No		No	No
ENSG00000145431	PDGFC	platelet derived growth factor C	-1.38095	0.207991	0.227018	56034	4	-1	q32.1	156760454	156971799	No		No	No
ENSG00000166002	SMCO4	single-pass membrane protein with coiled-coil domains 4	0.353562	0.208094	0.227084	56935	11	-1	q21	93478472	93543391	No		No	No
ENSG00000135506	OS9	OS9 endoplasmic reticulum lectin	-0.144046	0.208101	0.227089	10956	12	1	q13.3	57693841	57728342	No		No	No
ENSG00000108423	TUBD1	tubulin delta 1	-0.179402	0.208161	0.227128	51174	17	-1	q23.1	59859479	59892945	No		No	No
ENSG00000141428	C18orf21	chromosome 18 open reading frame 21	-0.10553	0.208215	0.227162	83608	18	1	q12.2	35972625	35979286	No		No	No
ENSG00000140382	HMG20A	high mobility group 20A	0.0685209	0.208235	0.227175	10363	15	1	q24.3	77420412	77485607	No		No	No
ENSG00000198088	NUP62CL	nucleoporin 62 C-terminal like	0.505228	0.20832	0.22723	54830	X	-1	q22.3	107123427	107206433	No		No	No
ENSG00000063244	U2AF2	U2 small nuclear RNA auxiliary factor 2	-0.151546	0.208411	0.227289	11338	19	1	q13.42	55654146	55674716	No		No	No
ENSG00000176986	SEC24C	SEC24 homolog C, COPII coat complex component	-0.0777972	0.208413	0.22729	9632	10	1	q22.2	73744372	73772161	No		No	No
ENSG00000178952	TUFM	Tu translation elongation factor, mitochondrial	-0.103566	0.20845	0.227314	7284	16	-1	p11.2	28842411	28846348	Yes	Matrix	Translation factors;Translation;Mitochondrial central dogma	Mitochondrial central dogma > Translation > Translation factors;Mitochondrial central dogma > Translation;Mitochondrial central dogma
ENSG00000110442	COMMD9	COMM domain containing 9	-0.0998449	0.208451	0.227314	29099	11	-1	p13	36269284	36289449	No		No	No
ENSG00000156531	PHF6	PHD finger protein 6	0.0983016	0.20852	0.227358	84295	X	1	q26.2	134373288	134428791	No		No	No
ENSG00000103404	USP31	ubiquitin specific peptidase 31	0.144489	0.208666	0.227452	57478	16	-1	p12.2	23061406	23149452	No		No	No
ENSG00000111424	VDR	vitamin D receptor	0.215284	0.208696	0.227471	7421	12	-1	q13.11	47841537	47943048	No		No	No
ENSG00000125827	TMX4	thioredoxin related transmembrane protein 4	0.141147	0.208708	0.227479	56255	20	-1	p12.3	7977346	8019805	No		No	No
ENSG00000163191	S100A11	S100 calcium binding protein A11	-0.133162	0.208714	0.227483	6282	1	-1	q21.3	152032506	152047907	No		No	No
ENSG00000198171	DDRGK1	DDRGK domain containing 1	0.0952183	0.208724	0.227489	65992	20	-1	p13	3190350	3204685	No		No	No
ENSG00000137492	THAP12	THAP domain containing 12	-0.140264	0.208756	0.22751	5612	11	-1	q13.5	76349898	76381132	No		No	No
ENSG00000100395	L3MBTL2	L3MBTL histone methyl-lysine binding protein 2	-0.118421	0.208838	0.227562	83746	22	1	q13.2	41205282	41231271	No		No	No
ENSG00000184436	THAP7	THAP domain containing 7	0.106843	0.20893	0.227621	80764	22	-1	q11.21	20999104	21002196	No		No	No
ENSG00000167967	E4F1	E4F transcription factor 1	0.133242	0.209203	0.227796	1877	16	1	p13.3	2223580	2235742	No		No	No
ENSG00000164010	ERMAP	erythroblast membrane associated protein (Scianna blood group)	-0.16831	0.209333	0.227879	114625	1	1	p34.2	42817122	42844991	No		No	No
ENSG00000081913	PHLPP1	PH domain and leucine rich repeat protein phosphatase 1	-0.52018	0.209357	0.227895	23239	18	1	q21.33	62715541	62980433	No		No	No
ENSG00000147459	DOCK5	dedicator of cytokinesis 5	0.451305	0.20942	0.227935	80005	8	1	p21.2	25184689	25418082	No		No	No
ENSG00000131495	NDUFA2	NADH:ubiquinone oxidoreductase subunit A2	-0.1966	0.209467	0.227965	4695	5	-1	q31.3	140638740	140647771	Yes	MIM	CI subunits;Complex I;OXPHOS subunits;OXPHOS	OXPHOS > Complex I > CI subunits;OXPHOS > Complex I;OXPHOS > OXPHOS subunits;OXPHOS
ENSG00000177666	PNPLA2	patatin like phospholipase domain containing 2	0.132626	0.209492	0.227981	57104	11	1	p15.5	818914	825573	No		No	No
ENSG00000124459	ZNF45	zinc finger protein 45	0.114653	0.209645	0.228079	7596	19	-1	q13.31	43912624	43935282	No		No	No
ENSG00000143190	POU2F1	POU class 2 homeobox 1	0.130412	0.209653	0.228084	5451	1	1	q24.2	167220876	167427345	No		No	No
ENSG00000153930	ANKFN1	ankyrin repeat and fibronectin type III domain containing 1	0.592384	0.209655	0.228085	162282	17	1	q22	55882301	56517016	No		No	No
ENSG00000135974	C2orf49	chromosome 2 open reading frame 49	-0.106424	0.209718	0.228125	79074	2	1	q12.2	105337532	105349211	No		No	No
ENSG00000131503	ANKHD1	ankyrin repeat and KH domain containing 1	-0.145917	0.209735	0.228136	54882	5	1	q31.3	140401814	140539856	No		No	No
ENSG00000163382	NAXE	NAD(P)HX epimerase	0.0973434	0.210009	0.228315	128240	1	1	q22	156591756	156609507	Yes	Matrix	NAD biosynthesis and metabolism;Metals and cofactors;Metabolism	Metabolism > Metals and cofactors > NAD biosynthesis and metabolism;Metabolism > Metals and cofactors;Metabolism
ENSG00000127399	LRRC61	leucine rich repeat containing 61	-0.349267	0.21028	0.228491	65999	7	1	q36.1	150323263	150338156	No		No	No
ENSG00000167202	TBC1D2B	TBC1 domain family member 2B	0.188606	0.210324	0.22852	23102	15	-1	q25.1	77984036	78077724	No		No	No
ENSG00000130748	TMEM160	transmembrane protein 160	-0.170126	0.210331	0.228525	54958	19	-1	q13.32	47045909	47048624	No		No	No
ENSG00000151729	SLC25A4	solute carrier family 25 member 4	-0.191107	0.210402	0.228571	291	4	1	q35.1	185143266	185150382	Yes	MIM	Mitochondrial permeability transition pore;Calcium homeostasis;Signaling;SLC25A family;Small molecule transport;Nucleotide import;Nucleotide metabolism;Metabolism	Signaling > Calcium homeostasis > Mitochondrial permeability transition pore;Signaling > Calcium homeostasis;Signaling;Small molecule transport > SLC25A family;Small molecule transport;Metabolism > Nucleotide metabolism > Nucleotide import;Metabolism > Nucleotide metabolism;Metabolism
ENSG00000198054	DSCR8	Down syndrome critical region 8	-0.239726	0.210913	0.228902	84677	21	1	q22.13	38121451	38156511	No		No	No
ENSG00000179240	GVQW3	GVQW motif containing 3	-0.298444	0.210933	0.228916	100506127	11	1	q13.5	76381303	76414619	No		No	No
ENSG00000258056	CD63-AS1	CD63 antisense RNA 1	-0.210022	0.210941	0.228921	105369779	12	1	q13.2	55729094	55730857	No		No	No
ENSG00000114541	FRMD4B	FERM domain containing 4B	0.679509	0.211112	0.229032	23150	3	-1	p14.1	69168782	69542583	No		No	No
ENSG00000126814	TRMT5	tRNA methyltransferase 5	-0.089255	0.211188	0.229081	57570	14	-1	q23.1	60971441	60981170	Yes	Matrix	mt-tRNA modifications;mtRNA metabolism;Mitochondrial central dogma	Mitochondrial central dogma > mtRNA metabolism > mt-tRNA modifications;Mitochondrial central dogma > mtRNA metabolism;Mitochondrial central dogma
ENSG00000185043	CIB1	calcium and integrin binding 1	-0.199191	0.211198	0.229087	10519	15	-1	q26.1	90229975	90234047	No		No	No
ENSG00000143119	CD53	CD53 molecule	-0.442696	0.2112	0.229088	963	1	1	p13.3	110871188	110899922	No		No	No
ENSG00000133943	DGLUCY	D-glutamate cyclase	0.20034	0.211457	0.229255	80017	14	1	q32.11	91060333	91225632	Yes	Matrix	Amino acid metabolism;Metabolism	Metabolism > Amino acid metabolism;Metabolism
ENSG00000008517	IL32	interleukin 32	1.30549	0.211634	0.22937	9235	16	1	p13.3	3065297	3082192	No		No	No
ENSG00000108518	PFN1	profilin 1	0.113588	0.211652	0.229381	5216	17	-1	p13.2	4945652	4949061	No		No	No
ENSG00000114120	SLC25A36	solute carrier family 25 member 36	-0.0860712	0.211676	0.229397	55186	3	1	q23	140941830	140980995	Yes	MIM	SLC25A family;Small molecule transport;Nucleotide import;Nucleotide metabolism;Metabolism	Small molecule transport > SLC25A family;Small molecule transport;Metabolism > Nucleotide metabolism > Nucleotide import;Metabolism > Nucleotide metabolism;Metabolism
ENSG00000103194	USP10	ubiquitin specific peptidase 10	0.0870679	0.211802	0.229478	9100	16	1	q24.1	84699986	84779922	No		No	No
ENSG00000182379	NXPH4	neurexophilin 4	0.449375	0.211973	0.229589	11247	12	1	q13.3	57216794	57226449	No		No	No
ENSG00000064102	INTS13	integrator complex subunit 13	-0.142306	0.212052	0.22964	55726	12	-1	p11.23	26905181	26938326	No		No	No
ENSG00000188766	SPRED3	sprouty related EVH1 domain containing 3	0.426308	0.212085	0.229661	399473	19	1	q13.2	38388421	38399587	No		No	No
ENSG00000140374	ETFA	electron transfer flavoprotein subunit alpha	-0.0762412	0.212258	0.229773	2108	15	-1	q24.3	76188555	76311730	Yes	Matrix	Q-linked reactions, other;Electron carriers;Choline and betaine metabolism;Vitamin metabolism;Glycine metabolism;Lysine metabolism;Branched-chain amino acid metabolism;Amino acid metabolism;Fatty acid oxidation;Lipid metabolism;Metabolism	Metabolism > Electron carriers > Q-linked reactions, other;Metabolism > Electron carriers;Metabolism > Vitamin metabolism > Choline and betaine metabolism;Metabolism > Vitamin metabolism;Metabolism > Amino acid metabolism > Glycine metabolism;Metabolism > Amino acid metabolism > Lysine metabolism;Metabolism > Amino acid metabolism > Branched-chain amino acid metabolism;Metabolism > Amino acid metabolism;Metabolism > Lipid metabolism > Fatty acid oxidation;Metabolism > Lipid metabolism;Metabolism
ENSG00000102241	HTATSF1	HIV-1 Tat specific factor 1	0.0826441	0.212317	0.229811	27336	X	1	q26.3	136497079	136512346	No		No	No
ENSG00000130935	NOL11	nucleolar protein 11	-0.0675881	0.212352	0.229834	25926	17	1	q24.2	67717931	67744531	No		No	No
ENSG00000115649	CNPPD1	cyclin Pas1/PHO80 domain containing 1	0.100643	0.212475	0.229913	27013	2	-1	q35	219171897	219178106	No		No	No
ENSG00000174840	PDE12	phosphodiesterase 12	0.0833528	0.212889	0.23018	201626	3	1	p14.3	57556274	57566848	Yes	Matrix	mtRNA stability and decay;mt-mRNA modifications;mtRNA metabolism;Mitochondrial central dogma	Mitochondrial central dogma > mtRNA metabolism > mtRNA stability and decay;Mitochondrial central dogma > mtRNA metabolism > mt-mRNA modifications;Mitochondrial central dogma > mtRNA metabolism;Mitochondrial central dogma
ENSG00000196878	LAMB3	laminin subunit beta 3	-0.273351	0.212892	0.230182	3914	1	-1	q32.2	209614870	209652425	No		No	No
ENSG00000244165	P2RY11	purinergic receptor P2Y11	0.175427	0.213092	0.230311	5032	19	1	p13.2	10111693	10115372	No		No	No
ENSG00000180329	CCDC43	coiled-coil domain containing 43	-0.0971865	0.213262	0.23042	124808	17	-1	q21.31	44673069	44689779	No		No	No
ENSG00000198060	MARCHF5	membrane associated ring-CH-type finger 5	-0.0852872	0.213583	0.230627	54708	10	1	q23.32	92291167	92353964	Yes	MOM	Autophagy;Mitophagy;Mitochondrial dynamics and surveillance	Mitochondrial dynamics and surveillance > Autophagy;Mitochondrial dynamics and surveillance > Mitophagy;Mitochondrial dynamics and surveillance
ENSG00000008083	JARID2	jumonji and AT-rich interaction domain containing 2	0.121789	0.213692	0.230696	3720	6	1	p22.3	15246069	15522042	No		No	No
ENSG00000185432	TMT1A	thiol methyltransferase 1A	0.224309	0.213757	0.230738	25840	12	1	q13.12	50923472	50932510	No		No	No
ENSG00000223439	HLA-J		0.267746	0.213781	0.230754							No		No	No
ENSG00000139675	HNRNPA1L2	heterogeneous nuclear ribonucleoprotein A1 like 2	0.204148	0.213872	0.230812	144983	13	1	q14.3	52642431	52643773	No		No	No
ENSG00000145241	CENPC	centromere protein C	0.123935	0.213981	0.230882	1060	4	-1	q13.2	67468762	67545503	No		No	No
ENSG00000100243	CYB5R3	cytochrome b5 reductase 3	0.0878193	0.214034	0.230916	1727	22	-1	q13.2	42615730	42720870	Yes	MOM	Amidoxime reducing complex;Xenobiotic metabolism;Detoxification;Lipid metabolism;Metabolism	Metabolism > Detoxification > Amidoxime reducing complex;Metabolism > Detoxification > Xenobiotic metabolism;Metabolism > Detoxification;Metabolism > Lipid metabolism;Metabolism
ENSG00000241506	PSMC1P1		-0.202334	0.214213	0.231031							No		No	No
ENSG00000169118	CSNK1G1	casein kinase 1 gamma 1	0.107336	0.214227	0.23104	53944	15	-1	q22.31	64165525	64356173	No		No	No
ENSG00000090861	AARS1	alanyl-tRNA synthetase 1	-0.171079	0.2143	0.231086	16	16	-1	q22.1	70251983	70289707	No		No	No
ENSG00000151503	NCAPD3	non-SMC condensin II complex subunit D3	-0.0963337	0.214461	0.23119	23310	11	-1	q25	134150113	134225504	No		No	No
ENSG00000096384	HSP90AB1	heat shock protein 90 alpha family class B member 1	-0.103425	0.214535	0.231237	3326	6	1	p21.1	44246166	44253888	No		No	No
ENSG00000178980	SELENOW	selenoprotein W	-0.222038	0.214574	0.231262	6415	19	1	q13.33	47778677	47784686	No		No	No
ENSG00000120029	ARMH3	armadillo like helical domain containing 3	-0.0966133	0.214579	0.231265	79591	10	-1	q24.32	101845599	102056193	No		No	No
ENSG00000134897	BIVM	basic, immunoglobulin-like variable motif containing	0.294068	0.214699	0.231342	54841	13	1	q33.1	102799119	102841533	No		No	No
ENSG00000105771	SMG9	SMG9 nonsense mediated mRNA decay factor	-0.207221	0.214751	0.231375	56006	19	-1	q13.31	43727983	43754962	No		No	No
ENSG00000146872	TLK2	tousled like kinase 2	-0.100046	0.214825	0.231423	11011	17	1	q23.2	62458658	62615481	No		No	No
ENSG00000163785	RYK	receptor like tyrosine kinase	0.22197	0.214879	0.231457	6259	3	-1	q22.2	134065303	134250859	No		No	No
ENSG00000224032	EPB41L4A-AS1		-0.247348	0.214934	0.231492							No		No	No
ENSG00000274779	NOMO1		-0.120254	0.214939	0.231496							No		No	No
ENSG00000111731	C2CD5	C2 calcium dependent domain containing 5	-0.165685	0.214954	0.231505	9847	12	-1	p12.1	22448583	22544546	No		No	No
ENSG00000151414	NEK7	NIMA related kinase 7	0.116504	0.214957	0.231507	140609	1	1	q31.3	198156994	198322420	No		No	No
ENSG00000174132	FAM174A	family with sequence similarity 174 member A	0.109867	0.21502	0.231547	345757	5	1	q21.1	100535374	100586741	No		No	No
ENSG00000280734	LINC01232		0.38203	0.215098	0.231597							No		No	No
ENSG00000101400	SNTA1	syntrophin alpha 1	0.169082	0.215098	0.231597	6640	20	-1	q11.21	33407957	33443763	No		No	No
ENSG00000170776	AKAP13	A-kinase anchoring protein 13	0.174985	0.215107	0.231603	11214	15	1	q25.3	85380571	85749358	No		No	No
ENSG00000236251	HSPA1L		0.423398	0.215138	0.231623							No		No	No
ENSG00000121851	POLR3GL	RNA polymerase III subunit GL	-0.0987552	0.215224	0.231677	84265	1	1	q21.1	145964690	145978848	No		No	No
ENSG00000142599	RERE	arginine-glutamic acid dipeptide repeats	0.151119	0.215265	0.231704	473	1	-1	p36.23	8352397	8848921	No		No	No
ENSG00000182087	TMEM259	transmembrane protein 259	-0.0802277	0.215271	0.231707	91304	19	-1	p13.3	1009648	1021179	No		No	No
ENSG00000139579	NABP2	nucleic acid binding protein 2	-0.140293	0.215288	0.231718	79035	12	1	q13.3	56222015	56229854	No		No	No
ENSG00000196642	RABL6	RAB, member RAS oncogene family like 6	-0.113187	0.215306	0.23173	55684	9	1	q34.3	136807943	136841187	No		No	No
ENSG00000291958	GCSH		-0.184659	0.215555	0.231889							Yes	Matrix	Glycine cleavage system;Glycine metabolism;Amino acid metabolism;Lipoate insertion;Lipid metabolism;Metabolism	Metabolism > Amino acid metabolism > Glycine cleavage system;Metabolism > Amino acid metabolism > Glycine metabolism;Metabolism > Amino acid metabolism;Metabolism > Lipid metabolism > Lipoate insertion;Metabolism > Lipid metabolism;Metabolism
ENSG00000083520	DIS3	DIS3 homolog, exosome endoribonuclease and 3'-5' exoribonuclease	0.103476	0.215618	0.231929	22894	13	-1	q21.33	72752169	72782096	No		No	No
ENSG00000138346	DNA2	DNA replication helicase/nuclease 2	-0.166426	0.215849	0.232076	1763	10	-1	q21.3	68414064	68472121	Yes	Matrix	Fe-S-containing proteins;Metals and cofactors;Metabolism;mtDNA replication;mtDNA maintenance;Mitochondrial central dogma	Metabolism > Metals and cofactors > Fe-S-containing proteins;Metabolism > Metals and cofactors;Metabolism;Mitochondrial central dogma > mtDNA maintenance > mtDNA replication;Mitochondrial central dogma > mtDNA maintenance;Mitochondrial central dogma
ENSG00000105298	CACTIN	cactin, spliceosome C complex subunit	-0.103731	0.215954	0.232143	58509	19	-1	p13.3	3610645	3626815	No		No	No
ENSG00000251562	MALAT1		-0.256494	0.215969	0.232153							No		No	No
ENSG00000244921	MTCYBP18		0.16885	0.216056	0.232208							No		No	No
ENSG00000090615	GOLGA3	golgin A3	-0.176933	0.216115	0.232246	2802	12	-1	q24.33	132768902	132829143	No		No	No
ENSG00000198130	HIBCH	3-hydroxyisobutyryl-CoA hydrolase	-0.140574	0.21626	0.232338	26275	2	-1	q32.2	190189735	190344193	Yes	Matrix	Branched-chain amino acid metabolism;Amino acid metabolism;Metabolism	Metabolism > Amino acid metabolism > Branched-chain amino acid metabolism;Metabolism > Amino acid metabolism;Metabolism
ENSG00000285119	FAM86B3P		0.221824	0.216282	0.232351							No		No	No
ENSG00000254703	SENCR	smooth muscle and endothelial cell enriched migration/differentiation-associated lncRNA	0.275621	0.216329	0.232382	100507392	11	-1	q24.3	128691664	128696023	No		No	No
ENSG00000111269	CREBL2	cAMP responsive element binding protein like 2	-0.220713	0.216697	0.232615	1389	12	1	p13.1	12611827	12645108	No		No	No
ENSG00000019144	PHLDB1	pleckstrin homology like domain family B member 1	0.659792	0.2167	0.232617	23187	11	1	q23.3	118606440	118658031	No		No	No
ENSG00000175203	DCTN2	dynactin subunit 2	-0.0859738	0.216869	0.232725	10540	12	-1	q13.3	57529633	57547224	No		No	No
ENSG00000160446	ZDHHC12	zinc finger DHHC-type palmitoyltransferase 12	-0.181594	0.217043	0.232835	84885	9	-1	q34.11	128720870	128724127	No		No	No
ENSG00000008128	CDK11A	cyclin dependent kinase 11A	-0.248347	0.217058	0.232844	728642	1	-1	p36.33	1702379	1724357	No		No	No
ENSG00000214253	FIS1	fission, mitochondrial 1	-0.234075	0.217122	0.232885	51024	7	-1	q22.1	101239458	101252316	Yes	MOM	Fission;Mitochondrial dynamics and surveillance	Mitochondrial dynamics and surveillance > Fission;Mitochondrial dynamics and surveillance
ENSG00000266992	DHX40P1		-0.246862	0.217141	0.232897							No		No	No
ENSG00000158480	SPATA2	spermatogenesis associated 2	0.0984448	0.217252	0.232967	9825	20	-1	q13.13	49903391	49915529	No		No	No
ENSG00000256053	COA8	cytochrome c oxidase assembly factor 8	-0.151889	0.217514	0.233133	84334	14	1	q32.33	103562960	103607523	Yes	MIM	CIV assembly factors;Complex IV;OXPHOS assembly factors;OXPHOS	OXPHOS > Complex IV > CIV assembly factors;OXPHOS > Complex IV;OXPHOS > OXPHOS assembly factors;OXPHOS
ENSG00000292204	GPKOW		-0.103357	0.217591	0.233182							No		No	No
ENSG00000165175	MID1IP1	MID1 interacting protein 1	0.176617	0.217592	0.233182	58526	X	1	p11.4	38801440	38806537	No		No	No
ENSG00000100413	POLR3H	RNA polymerase III subunit H	-0.14851	0.217616	0.233198	171568	22	-1	q13.2	41525799	41544606	No		No	No
ENSG00000177576	C18orf32	chromosome 18 open reading frame 32	0.114679	0.217742	0.233277	497661	18	-1	q21.1	49477243	49487252	No		No	No
ENSG00000140455	USP3	ubiquitin specific peptidase 3	-0.126347	0.21785	0.233346	9960	15	1	q22.31	63504511	63594640	No		No	No
ENSG00000291754	IQGAP3		0.154373	0.217918	0.233389							No		No	No
ENSG00000136052	SLC41A2	solute carrier family 41 member 2	-0.136824	0.217931	0.233397	84102	12	-1	q23.3	104801801	104958744	No		No	No
ENSG00000198298	ZNF485	zinc finger protein 485	0.173788	0.218038	0.233465	220992	10	1	q11.21	43606419	43617904	No		No	No
ENSG00000105429	MEGF8	multiple EGF like domains 8	0.152465	0.218152	0.233536	1954	19	1	q13.2	42325609	42378769	No		No	No
ENSG00000116251	RPL22	ribosomal protein L22	-0.204519	0.218306	0.233634	6146	1	-1	p36.31	6185020	6209389	No		No	No
ENSG00000275125	PRXL2B		0.22528	0.218412	0.233701							No		No	No
ENSG00000157881	PANK4	pantothenate kinase 4 (inactive)	-0.188736	0.218429	0.233711	55229	1	-1	p36.32	2508537	2526597	No		No	No
ENSG00000198053	SIRPA	signal regulatory protein alpha	-0.421868	0.218474	0.23374	140885	20	1	p13	1894167	1940592	No		No	No
ENSG00000164162	ANAPC10	anaphase promoting complex subunit 10	-0.142765	0.218671	0.233864	10393	4	-1	q31.21	144831908	145098541	No		No	No
ENSG00000176903	PNMA1	PNMA family member 1	0.250439	0.2187	0.233882	9240	14	-1	q24.3	73711783	73714384	No		No	No
ENSG00000170515	PA2G4	proliferation-associated 2G4	-0.0924971	0.218849	0.233976	5036	12	1	q13.2	56104537	56113910	No		No	No
ENSG00000124429	POF1B	POF1B actin binding protein	-0.56851	0.218908	0.234013	79983	X	-1	q21.1	85277396	85379717	No		No	No
ENSG00000030582	GRN	granulin precursor	-0.249175	0.218949	0.234039	2896	17	1	q21.31	44345246	44353106	No		No	No
ENSG00000196636	SDHAF3	succinate dehydrogenase complex assembly factor 3	0.458592	0.219026	0.234088	57001	7	1	q21.3	97117698	97181763	Yes	Matrix	CII assembly factors;Complex II;OXPHOS assembly factors;OXPHOS	OXPHOS > Complex II > CII assembly factors;OXPHOS > Complex II;OXPHOS > OXPHOS assembly factors;OXPHOS
ENSG00000158555	GDPD5	glycerophosphodiester phosphodiesterase domain containing 5	0.552748	0.219029	0.23409	81544	11	-1	q13.5	75434640	75525941	No		No	No
ENSG00000183814	LIN9	lin-9 DREAM MuvB core complex component	-0.115263	0.219287	0.234252	286826	1	-1	q42.12	226231149	226309869	No		No	No
ENSG00000099326	MZF1	myeloid zinc finger 1	0.254463	0.219453	0.234356	7593	19	-1	q13.43	58561931	58573575	No		No	No
ENSG00000103932	RPAP1	RNA polymerase II associated protein 1	0.130552	0.219516	0.234396	26015	15	-1	q15.1	41517176	41544269	No		No	No
ENSG00000129197	RPAIN	RPA interacting protein	0.102815	0.219536	0.234408	84268	17	1	p13.2	5419641	5432877	No		No	No
ENSG00000066027	PPP2R5A	protein phosphatase 2 regulatory subunit B'alpha	0.138127	0.219684	0.234501	5525	1	1	q32.3	212285410	212361853	No		No	No
ENSG00000119965	C10orf88	chromosome 10 open reading frame 88	0.141315	0.219945	0.234665	80007	10	-1	q26.13	122930901	122954311	No		No	No
ENSG00000243667	DNAAF10	dynein axonemal assembly factor 10	-0.108749	0.219971	0.234681	116143	2	-1	p14	68122936	68157549	No		No	No
ENSG00000073417	PDE8A	phosphodiesterase 8A	0.143085	0.219975	0.234684	5151	15	1	q25.3	84980440	85139145	No		No	No
ENSG00000141655	TNFRSF11A	TNF receptor superfamily member 11a	0.683391	0.220124	0.234777	8792	18	1	q21.33	62325287	62391288	No		No	No
ENSG00000119729	RHOQ	ras homolog family member Q	-0.0753986	0.220218	0.234836	23433	2	1	p21	46541806	46584688	No		No	No
ENSG00000122862	SRGN	serglycin	0.335332	0.220385	0.234941	5552	10	1	q22.1	69088103	69104805	No		No	No
ENSG00000231834	HLA-A		0.137322	0.220471	0.234994							No		No	No
ENSG00000181638	ZFP41	ZFP41 zinc finger protein	0.557875	0.220577	0.235061	286128	8	1	q24.3	143246821	143262705	No		No	No
ENSG00000248498	ASNSP1		-0.648079	0.220681	0.235126							No		No	No
ENSG00000082898	XPO1	exportin 1	-0.0873146	0.220703	0.235139	7514	2	-1	p15	61476032	61538741	No		No	No
ENSG00000198964	SGMS1	sphingomyelin synthase 1	-0.15868	0.220741	0.235163	259230	10	-1	q11.23	50305586	50625163	No		No	No
ENSG00000281641	SAMD12-AS1		-0.296755	0.220816	0.235211							No		No	No
ENSG00000117906	RCN2	reticulocalbin 2	0.123588	0.220879	0.23525	5955	15	1	q24.3	76931738	76954393	No		No	No
ENSG00000184916	JAG2	jagged canonical Notch ligand 2	0.282229	0.220949	0.235293	3714	14	-1	q32.33	105140982	105168824	No		No	No
ENSG00000126749	EMG1	EMG1 N1-specific pseudouridine methyltransferase	-0.109426	0.221178	0.235437	10436	12	1	p13.31	6970913	6979936	No		No	No
ENSG00000167186	COQ7	coenzyme Q7, hydroxylase	-0.171177	0.221251	0.235482	10229	16	1	p12.3	19067614	19080095	Yes	MIM	Coenzyme Q metabolism;Metals and cofactors;Metabolism	Metabolism > Metals and cofactors > Coenzyme Q metabolism;Metabolism > Metals and cofactors;Metabolism
ENSG00000076248	UNG	uracil DNA glycosylase	0.200689	0.221417	0.235586	7374	12	1	q24.11	109097597	109126725	Yes	Matrix	mtDNA repair;mtDNA maintenance;Mitochondrial central dogma	Mitochondrial central dogma > mtDNA maintenance > mtDNA repair;Mitochondrial central dogma > mtDNA maintenance;Mitochondrial central dogma
ENSG00000109466	KLHL2	kelch like family member 2	0.194389	0.221549	0.235668	11275	4	1	q32.3	165207561	165323156	No		No	No
ENSG00000135473	PAN2	poly(A) specific ribonuclease subunit PAN2	0.133757	0.221611	0.235707	9924	12	-1	q13.3	56316223	56334053	No		No	No
ENSG00000152620	NADK2	NAD kinase 2, mitochondrial	0.136588	0.221666	0.235741	133686	5	-1	p13.2	36192589	36242279	Yes	Matrix	NAD biosynthesis and metabolism;Metals and cofactors;Metabolism	Metabolism > Metals and cofactors > NAD biosynthesis and metabolism;Metabolism > Metals and cofactors;Metabolism
ENSG00000186517	ARHGAP30	Rho GTPase activating protein 30	-0.111747	0.221876	0.235872	257106	1	-1	q23.3	161046946	161069970	No		No	No
ENSG00000185379	RAD51D	RAD51 paralog D	-0.1434	0.221888	0.235879	5892	17	-1	q12	35092221	35121522	No		No	No
ENSG00000136108	CKAP2	cytoskeleton associated protein 2	0.158596	0.221931	0.235906	26586	13	1	q14.3	52455429	52476628	No		No	No
ENSG00000177105	RHOG	ras homolog family member G	0.115157	0.221966	0.235928	391	11	-1	p15.4	3826978	3840959	No		No	No
ENSG00000197747	S100A10	S100 calcium binding protein A10	-0.390844	0.222044	0.235976	6281	1	-1	q21.3	151982915	151993859	No		No	No
ENSG00000225791	TRAM2-AS1	TRAM2 antisense RNA 1 (head to head)	-0.193493	0.222159	0.236048	401264	6	1	p12.2	52576787	52643058	No		No	No
ENSG00000119844	AFTPH	aftiphilin	0.102416	0.222239	0.236097	54812	2	1	p14	64524299	64593005	No		No	No
ENSG00000178694	NSUN3	NOP2/Sun RNA methyltransferase 3	-0.127989	0.222256	0.236108	63899	3	1	q11.2	94062980	94131832	Yes	Matrix	mt-tRNA modifications;mtRNA metabolism;Mitochondrial central dogma	Mitochondrial central dogma > mtRNA metabolism > mt-tRNA modifications;Mitochondrial central dogma > mtRNA metabolism;Mitochondrial central dogma
ENSG00000275600	PIGW	phosphatidylinositol glycan anchor biosynthesis class W	0.203699	0.222266	0.236114	284098	HSCHR17_7_CTG4	1		769924	774214	No		No	No
ENSG00000274049	INO80B-WBP1		-0.289538	0.222297	0.236133							No		No	No
ENSG00000106785	TRIM14	tripartite motif containing 14	-0.131406	0.222421	0.236211	9830	9	-1	q22.33	98069275	98119222	No		No	No
ENSG00000102743	SLC25A15	solute carrier family 25 member 15	0.147878	0.222443	0.236224	10166	13	1	q14.11	40789412	40812460	Yes	MIM	SLC25A family;Small molecule transport;Urea cycle;Amino acid metabolism;Metabolism	Small molecule transport > SLC25A family;Small molecule transport;Metabolism > Amino acid metabolism > Urea cycle;Metabolism > Amino acid metabolism;Metabolism
ENSG00000135127	BICDL1	BICD family like cargo adaptor 1	-0.398994	0.222613	0.23633	92558	12	1	q24.23	119989236	120094494	No		No	No
ENSG00000170448	NFXL1	nuclear transcription factor, X-box binding like 1	-0.181474	0.222652	0.236354	152518	4	-1	p12	47847233	47914667	No		No	No
ENSG00000001461	NIPAL3	NIPA like domain containing 3	-0.188179	0.222674	0.236368	57185	1	1	p36.11	24415802	24472976	No		No	No
ENSG00000129245	FXR2	FMR1 autosomal homolog 2	0.0791101	0.222762	0.236423	9513	17	-1	p13.1	7591230	7614897	No		No	No
ENSG00000038002	AGA	aspartylglucosaminidase	-0.177672	0.222778	0.236433	175	4	-1	q34.3	177430774	177442437	No		No	No
ENSG00000196652	ZKSCAN5	zinc finger with KRAB and SCAN domains 5	-0.241339	0.222823	0.23646	23660	7	1	q22.1	99504662	99534700	No		No	No
ENSG00000146826	TRAPPC14	trafficking protein particle complex subunit 14	-0.181892	0.222862	0.236484	55262	7	-1	q22.1	100154420	100158723	No		No	No
ENSG00000153187	HNRNPU	heterogeneous nuclear ribonucleoprotein U	-0.097053	0.222886	0.236499	3192	1	-1	q44	244840638	244864560	No		No	No
ENSG00000114902	SPCS1	signal peptidase complex subunit 1	-0.153583	0.222975	0.236555	28972	3	1	p21.1	52704955	52711148	No		No	No
ENSG00000158669	GPAT4	glycerol-3-phosphate acyltransferase 4	0.0645751	0.223055	0.236604	137964	8	1	p11.21	41577187	41625001	No		No	No
ENSG00000133069	TMCC2	transmembrane and coiled-coil domain family 2	0.651915	0.223092	0.236627	9911	1	1	q32.1	205227946	205285632	No		No	No
ENSG00000157184	CPT2	carnitine palmitoyltransferase 2	0.0981834	0.223167	0.236674	1376	1	1	p32.3	53196792	53214197	Yes	MIM	Carnitine shuttle;Carnitine synthesis and transport;Metals and cofactors;Fatty acid oxidation;Lipid metabolism;Metabolism	Metabolism > Metals and cofactors > Carnitine shuttle;Metabolism > Metals and cofactors > Carnitine synthesis and transport;Metabolism > Metals and cofactors;Metabolism > Lipid metabolism > Fatty acid oxidation;Metabolism > Lipid metabolism;Metabolism
ENSG00000291995	GOLGA8A		0.271521	0.223239	0.236718							No		No	No
ENSG00000180182	MED14	mediator complex subunit 14	-0.0933154	0.223606	0.236946	9282	X	-1	p11.4	40648305	40735858	No		No	No
ENSG00000075188	NUP37	nucleoporin 37	-0.130674	0.2238	0.237066	79023	12	-1	q23.2	102073103	102120120	No		No	No
ENSG00000127989	MTERF1	mitochondrial transcription termination factor 1	0.362432	0.223837	0.237088	7978	7	-1	q21.2	91692008	91880702	Yes	Matrix	Transcription;mtRNA metabolism;mtDNA nucleoid;mtDNA maintenance;Mitochondrial central dogma	Mitochondrial central dogma > mtRNA metabolism > Transcription;Mitochondrial central dogma > mtRNA metabolism;Mitochondrial central dogma > mtDNA maintenance > mtDNA nucleoid;Mitochondrial central dogma > mtDNA maintenance;Mitochondrial central dogma
ENSG00000009413	REV3L	REV3 like, DNA directed polymerase zeta catalytic subunit	-0.257588	0.223845	0.237093	5980	6	-1	q21	111299028	111483715	No		No	No
ENSG00000263956	NBPF11	NBPF member 11	0.26107	0.223935	0.237149	200030	1	-1	q21.2	148102047	148152322	No		No	No
ENSG00000111412	SPRING1	SREBF pathway regulator in golgi 1	0.143248	0.224185	0.237303	79794	12	-1	q24.22	116710171	116738070	No		No	No
ENSG00000245573	BDNF-AS	BDNF antisense RNA	-0.269796	0.224271	0.237356	497258	11	1	p14.1	27506830	27698231	No		No	No
ENSG00000011332	DPF1	double PHD fingers 1	0.283465	0.224372	0.237419	8193	19	-1	q13.2	38211006	38229714	No		No	No
ENSG00000142655	PEX14	peroxisomal biogenesis factor 14	-0.148772	0.224635	0.237581	5195	1	1	p36.22	10472288	10630758	No		No	No
ENSG00000005022	SLC25A5	solute carrier family 25 member 5	-0.132349	0.224683	0.237611	292	X	1	q24	119468422	119471396	Yes	MIM	Mitochondrial permeability transition pore;Calcium homeostasis;Signaling;SLC25A family;Small molecule transport;Nucleotide import;Nucleotide metabolism;Metabolism	Signaling > Calcium homeostasis > Mitochondrial permeability transition pore;Signaling > Calcium homeostasis;Signaling;Small molecule transport > SLC25A family;Small molecule transport;Metabolism > Nucleotide metabolism > Nucleotide import;Metabolism > Nucleotide metabolism;Metabolism
ENSG00000148773	MKI67	marker of proliferation Ki-67	-0.154317	0.224727	0.237637	4288	10	-1	q26.2	128096659	128126423	No		No	No
ENSG00000286112	KYAT1	kynurenine aminotransferase 1	-0.108608	0.224931	0.237763	127739546	9	-1	q34.11	128819663	128881931	No		No	No
ENSG00000166166	TRMT61A	tRNA methyltransferase 61A	0.15816	0.224934	0.237765	115708	14	1	q32.33	103529196	103537073	No		No	No
ENSG00000134470	IL15RA	interleukin 15 receptor subunit alpha	0.148035	0.225056	0.23784	3601	10	-1	p15.1	5943639	5978187	No		No	No
ENSG00000156860	FBRS	fibrosin	0.0812999	0.225319	0.238002	64319	16	1	p11.2	30658431	30670810	No		No	No
ENSG00000158023	CFAP251	cilia and flagella associated protein 251	0.202178	0.225337	0.238013	144406	12	1	q24.31	121918592	122003927	No		No	No
ENSG00000166313	APBB1	amyloid beta precursor protein binding family B member 1	-0.601226	0.225365	0.23803	322	11	-1	p15.4	6395125	6419414	No		No	No
ENSG00000126705	AHDC1	AT-hook DNA binding motif containing 1	-0.277907	0.225438	0.238075	27245	1	-1	p35.3	27534035	27604431	No		No	No
ENSG00000115307	AUP1	AUP1 lipid droplet regulating VLDL assembly factor	0.102922	0.225483	0.238103	550	2	-1	p13.1	74526645	74529760	No		No	No
ENSG00000159593	NAE1	NEDD8 activating enzyme E1 subunit 1	-0.108996	0.225501	0.238114	8883	16	-1	q22.1	66802875	66873256	No		No	No
ENSG00000180953	ST20		-0.314803	0.225542	0.238139							No		No	No
ENSG00000213015	ZNF580	zinc finger protein 580	0.237533	0.22558	0.238162	51157	19	1	q13.42	55635016	55643470	No		No	No
ENSG00000110876	SELPLG	selectin P ligand	-0.174176	0.225856	0.238332	6404	12	-1	q24.11	108621895	108633894	No		No	No
ENSG00000089127	OAS1	2'-5'-oligoadenylate synthetase 1	1.01069	0.225901	0.238359	4938	12	1	q24.13	112905856	112933219	No		No	No
ENSG00000185621	LMLN	leishmanolysin like peptidase	-0.242837	0.226062	0.238458	89782	3	1	q29	197960200	198043720	No		No	No
ENSG00000185065	UFD1-AS1		0.320185	0.226145	0.238509							No		No	No
ENSG00000064225	ST3GAL6	ST3 beta-galactoside alpha-2,3-sialyltransferase 6	-0.469011	0.226181	0.238531	10402	3	1	q12.1	98732236	98821201	No		No	No
ENSG00000171903	CYP4F11	cytochrome P450 family 4 subfamily F member 11	-0.258441	0.226182	0.238531	57834	19	-1	p13.12	15912367	15934867	No		No	No
ENSG00000176018	LYSMD3	LysM domain containing 3	0.0972535	0.226191	0.238537	116068	5	-1	q14.3	90515611	90529584	No		No	No
ENSG00000155868	MED7	mediator complex subunit 7	-0.259525	0.226289	0.238597	9443	5	-1	q33.3	157137424	157159019	No		No	No
ENSG00000167657	DAPK3	death associated protein kinase 3	0.112805	0.226459	0.238702	1613	19	-1	p13.3	3958453	3971123	No		No	No
ENSG00000096080	MRPS18A	mitochondrial ribosomal protein S18A	-0.182925	0.226473	0.23871	55168	6	-1	p21.1	43671202	43687791	Yes	Matrix	Mitochondrial ribosome;Translation;Mitochondrial central dogma	Mitochondrial central dogma > Translation > Mitochondrial ribosome;Mitochondrial central dogma > Translation;Mitochondrial central dogma
ENSG00000226259	GTF2H2B		-0.23337	0.226504	0.238729							No		No	No
ENSG00000186666	BCDIN3D	BCDIN3 domain containing RNA methyltransferase	0.155412	0.226605	0.23879	144233	12	-1	q13.12	49836043	49843106	No		No	No
ENSG00000198755	RPL10A	ribosomal protein L10a	-0.142188	0.226638	0.238811	4736	6	1	p21.31	35468401	35470785	No		No	No
ENSG00000249915	PDCD6	programmed cell death 6	0.146905	0.226675	0.238833	10016	5	1	p15.33	271621	314974	No		No	No
ENSG00000283918	MRNIP		-0.169985	0.226708	0.238854							No		No	No
ENSG00000228782	MRPL45P2		-0.226689	0.226731	0.238868							No		No	No
ENSG00000183828	NUDT14	nudix hydrolase 14	0.256015	0.226822	0.238923	256281	14	-1	q32.33	105172938	105181323	No		No	No
ENSG00000291930	NDUFB10		-0.181764	0.226829	0.238928							Yes	MIM	CI subunits;Complex I;OXPHOS subunits;OXPHOS	OXPHOS > Complex I > CI subunits;OXPHOS > Complex I;OXPHOS > OXPHOS subunits;OXPHOS
ENSG00000133131	MORC4	MORC family CW-type zinc finger 4	-0.228165	0.226882	0.23896	79710	X	-1	q22.3	106813871	107000212	No		No	No
ENSG00000148399	DPH7	diphthamide biosynthesis 7	-0.14406	0.2269	0.238971	92715	9	-1	q34.3	137554444	137578925	No		No	No
ENSG00000164300	SERINC5	serine incorporator 5	0.336126	0.226998	0.239031	256987	5	-1	q14.1	80111651	80256048	No		No	No
ENSG00000280540	LINC01480		-0.25314	0.227047	0.239061							No		No	No
ENSG00000169567	HINT1	histidine triad nucleotide binding protein 1	-0.259161	0.227167	0.239134	3094	5	-1	q31.1	131155383	131224468	Yes	unknown	Nucleotide synthesis and processing;Nucleotide metabolism;Metabolism	Metabolism > Nucleotide metabolism > Nucleotide synthesis and processing;Metabolism > Nucleotide metabolism;Metabolism
ENSG00000102878	HSF4	heat shock transcription factor 4	0.344968	0.227212	0.239161	3299	16	1	q22.1	67164681	67169945	No		No	No
ENSG00000185933	CALHM1	calcium homeostasis modulator 1	-0.700513	0.227345	0.239243	255022	10	-1	q24.33	103453240	103458900	No		No	No
ENSG00000066322	ELOVL1	ELOVL fatty acid elongase 1	0.0919196	0.227397	0.239274	64834	1	-1	p34.2	43363398	43368074	No		No	No
ENSG00000136891	TEX10	testis expressed 10	-0.0984721	0.227472	0.23932	54881	9	-1	q31.1	100302077	100352942	No		No	No
ENSG00000119285	HEATR1	HEAT repeat containing 1	0.0952686	0.227515	0.239346	55127	1	-1	q43	236549005	236604516	No		No	No
ENSG00000141499	WRAP53	WD repeat containing antisense to TP53	0.121385	0.227529	0.239355	55135	17	1	p13.1	7686071	7703502	No		No	No
ENSG00000083168	KAT6A	lysine acetyltransferase 6A	0.105917	0.227532	0.239357	7994	8	-1	p11.21	41929479	42051994	No		No	No
ENSG00000165698	SPACA9	sperm acrosome associated 9	-0.234081	0.227572	0.239381	11092	9	1	q34.13	132878027	132890201	No		No	No
ENSG00000140463	BBS4	Bardet-Biedl syndrome 4	-0.129833	0.2276	0.239398	585	15	1	q24.1	72686179	72738475	No		No	No
ENSG00000105889	STEAP1B	STEAP family member 1B	-0.63345	0.227647	0.239427	401312	7	-1	p15.3	22419444	22727613	No		No	No
ENSG00000006695	COX10	cytochrome c oxidase assembly factor heme A:farnesyltransferase COX10	-0.109311	0.227655	0.239432	1352	17	1	p12	14069490	14231736	Yes	MIM	Heme synthesis and processing;Metals and cofactors;Metabolism;CIV assembly factors;Complex IV;OXPHOS assembly factors;OXPHOS	Metabolism > Metals and cofactors > Heme synthesis and processing;Metabolism > Metals and cofactors;Metabolism;OXPHOS > Complex IV > CIV assembly factors;OXPHOS > Complex IV;OXPHOS > OXPHOS assembly factors;OXPHOS
ENSG00000074201	CLNS1A	chloride nucleotide-sensitive channel 1A	-0.117475	0.227799	0.23952	1207	11	-1	q14.1	77514936	77637794	No		No	No
ENSG00000242512	LINC01206	long intergenic non-protein coding RNA 1206	0.224984	0.227817	0.23953	100996490	3	1	q26.33	181952343	182035644	No		No	No
ENSG00000104691	UBXN8	UBX domain protein 8	-0.218435	0.227863	0.239558	7993	8	1	p12	30729131	30767006	No		No	No
ENSG00000115970	THADA	THADA armadillo repeat containing	-0.109967	0.227865	0.23956	63892	2	-1	p21	43230851	43596038	No		No	No
ENSG00000139239	RPL14P1		-0.193516	0.227902	0.239582							No		No	No
ENSG00000214274	ANG	angiogenin	-0.243256	0.228066	0.239682	283	14	1	q11.2	20684177	20698971	No		No	No
ENSG00000223547	ZNF844	zinc finger protein 844	-0.28785	0.228259	0.2398	284391	19	1	p13.2	12064731	12081565	No		No	No
ENSG00000157693	TMEM268	transmembrane protein 268	0.0958575	0.228285	0.239815	203197	9	1	q32	114611206	114646422	No		No	No
ENSG00000105576	TNPO2	transportin 2	-0.102451	0.228358	0.23986	30000	19	-1	p13.13	12699201	12724011	No		No	No
ENSG00000273142	LINC02604		0.244703	0.228412	0.239893							No		No	No
ENSG00000180229	HERC2P3		-0.320281	0.228733	0.240087							No		No	No
ENSG00000196814	MVB12B	multivesicular body subunit 12B	0.654603	0.228778	0.240115	89853	9	1	q33.3	126326829	126507041	No		No	No
ENSG00000148362	PAXX	PAXX non-homologous end joining factor	-0.127916	0.229276	0.240417	286257	9	1	q34.3	136992422	136993984	No		No	No
ENSG00000126524	SBDS	SBDS ribosome maturation factor	0.205128	0.229436	0.240513	51119	7	-1	q11.21	66987680	66995693	No		No	No
ENSG00000198399	ITSN2	intersectin 2	-0.0792853	0.229521	0.240565	50618	2	-1	p23.3	24202864	24360536	No		No	No
ENSG00000163378	EOGT	EGF domain specific O-linked N-acetylglucosamine transferase	0.151975	0.229522	0.240566	285203	3	-1	p14.1	68975217	69013684	No		No	No
ENSG00000175054	ATR	ATR serine/threonine kinase	-0.134347	0.229536	0.240574	545	3	-1	q23	142449007	142578733	No		No	No
ENSG00000277421	ZNF280B		0.133439	0.229578	0.2406							No		No	No
ENSG00000148308	GTF3C5	general transcription factor IIIC subunit 5	-0.0816931	0.22962	0.240625	9328	9	1	q34.13	133030675	133058503	No		No	No
ENSG00000109390	NDUFC1	NADH:ubiquinone oxidoreductase subunit C1	0.119469	0.229638	0.240636	4717	4	-1	q31.1	139266880	139302551	Yes	MIM	CI subunits;Complex I;OXPHOS subunits;OXPHOS	OXPHOS > Complex I > CI subunits;OXPHOS > Complex I;OXPHOS > OXPHOS subunits;OXPHOS
ENSG00000172667	ZMAT3	zinc finger matrin-type 3	0.271877	0.22982	0.240746	64393	3	-1	q26.32	178960121	179072215	No		No	No
ENSG00000133106	EPSTI1	epithelial stromal interaction 1	1.09269	0.229866	0.240774	94240	13	-1	q14.11	42886388	42992271	No		No	No
ENSG00000160993	ALKBH4	alkB homolog 4, lysine demethylase	-0.143925	0.229932	0.240814	54784	7	-1	q22.1	102456238	102464863	No		No	No
ENSG00000168569	TMEM223	transmembrane protein 223	0.156189	0.229962	0.240832	79064	11	-1	q12.3	62771629	62792006	No		No	No
ENSG00000197971	MBP	myelin basic protein	0.214728	0.230148	0.240944	4155	18	-1	q23	76978827	77133683	No		No	No
ENSG00000205138	SDHAF1	succinate dehydrogenase complex assembly factor 1	-0.123887	0.230197	0.240974	644096	19	1	q13.12	35995188	35996312	Yes	Matrix	CII assembly factors;Complex II;OXPHOS assembly factors;OXPHOS	OXPHOS > Complex II > CII assembly factors;OXPHOS > Complex II;OXPHOS > OXPHOS assembly factors;OXPHOS
ENSG00000110881	ASIC1	acid sensing ion channel subunit 1	0.967112	0.230401	0.241097	41	12	1	q13.12	50057548	50083611	No		No	No
ENSG00000227195	MIR663AHG	MIR663A host gene	0.249	0.230446	0.241124	284801	20	-1	p11.1	26167817	26251546	No		No	No
ENSG00000023902	PLEKHO1	pleckstrin homology domain containing O1	0.402083	0.230472	0.24114	51177	1	1	q21.2	150149183	150164720	No		No	No
ENSG00000156958	GALK2	galactokinase 2	-0.111776	0.230567	0.241197	2585	15	1	q21.1	49155656	49367869	No		No	No
ENSG00000284868	DHRS1		-0.16693	0.23068	0.241265							Yes	MIM	Cholesterol, bile acid, steroid synthesis;Lipid metabolism;Metabolism	Metabolism > Lipid metabolism > Cholesterol, bile acid, steroid synthesis;Metabolism > Lipid metabolism;Metabolism
ENSG00000184203	PPP1R2	protein phosphatase 1 regulatory inhibitor subunit 2	-0.19864	0.230834	0.241358	5504	3	-1	q29	195514428	195543386	No		No	No
ENSG00000177570	SAMD12	sterile alpha motif domain containing 12	-0.112705	0.230852	0.241369	401474	8	-1	q24.12	118189455	118622112	No		No	No
ENSG00000182552	RWDD4	RWD domain containing 4	-0.0934299	0.230913	0.241406	201965	4	-1	q35.1	183639635	183659203	No		No	No
ENSG00000068438	FTSJ1	FtsJ RNA 2'-O-methyltransferase 1	0.0866981	0.230954	0.24143	24140	X	1	p11.23	48476021	48486364	No		No	No
ENSG00000183444	OR7E38P		-0.437225	0.231103	0.24152							No		No	No
ENSG00000258301	VASH1-AS1	VASH1 antisense RNA 1	0.159993	0.231239	0.241602	100506603	14	-1	q24.3	76781733	76786724	No		No	No
ENSG00000103042	SLC38A7	solute carrier family 38 member 7	0.156066	0.231263	0.241616	55238	16	-1	q21	58665109	58684770	No		No	No
ENSG00000186510	CLCNKA	chloride voltage-gated channel Ka	-0.343735	0.231353	0.24167	1187	1	1	p36.13	16018875	16034050	No		No	No
ENSG00000166073	GPR176	G protein-coupled receptor 176	-0.192199	0.231508	0.241763	11245	15	-1	q15.1	39799008	39920936	No		No	No
ENSG00000100028	SNRPD3	small nuclear ribonucleoprotein D3 polypeptide	0.101932	0.231528	0.241776	6634	22	1	q11.23	24555958	24582052	No		No	No
ENSG00000120162	MOB3B	MOB kinase activator 3B	-0.395557	0.231673	0.241863	79817	9	-1	p21.2	27325209	27529814	No		No	No
ENSG00000125618	PAX8	paired box 8	-0.180292	0.231759	0.241914	7849	2	-1	q14.1	113215997	113278921	No		No	No
ENSG00000133818	RRAS2	RAS related 2	1.0187	0.231794	0.241935	22800	11	-1	p15.2	14277922	14364506	No		No	No
ENSG00000103037	SETD6	SET domain containing 6, protein lysine methyltransferase	-0.138819	0.231879	0.241986	79918	16	1	q21	58515479	58523842	No		No	No
ENSG00000105255	FSD1	fibronectin type III and SPRY domain containing 1	0.258645	0.231882	0.241988	79187	19	1	p13.3	4304598	4323843	No		No	No
ENSG00000291317	TMEM276	transmembrane protein 276	0.191811	0.231931	0.242018	84773	8	-1	q24.3	144463817	144465667	No		No	No
ENSG00000087460	GNAS	GNAS complex locus	0.155007	0.232088	0.242111	2778	20	1	q13.32	58839718	58911192	No		No	No
ENSG00000057294	PKP2	plakophilin 2	-0.260414	0.232108	0.242124	5318	12	-1	p11.21	32790745	32896798	No		No	No
ENSG00000198087	CD2AP	CD2 associated protein	-0.0808873	0.232118	0.24213	23607	6	1	p12.3	47477789	47627263	No		No	No
ENSG00000185019	UBOX5	U-box domain containing 5	0.181695	0.232131	0.242137	22888	20	-1	p13	3107573	3160196	No		No	No
ENSG00000112874	NUDT12	nudix hydrolase 12	-1.25996	0.232206	0.242183	83594	5	-1	q21.2	103548855	103562790	No		No	No
ENSG00000070018	LRP6	LDL receptor related protein 6	-0.403798	0.232235	0.2422	4040	12	-1	p13.2	12116025	12267044	No		No	No
ENSG00000155363	MOV10	Mov10 RISC complex RNA helicase	0.263234	0.232243	0.242205	4343	1	1	p13.2	112673141	112700756	No		No	No
ENSG00000292170	BTN2A1		-0.152166	0.232259	0.242214							No		No	No
ENSG00000147121	KRBOX4	KRAB box domain containing 4	-0.124278	0.232301	0.242239	55634	X	1	p11.3	46447292	46497422	No		No	No
ENSG00000119596	YLPM1	YLP motif containing 1	0.104105	0.232344	0.242265	56252	14	1	q24.3	74763316	74859435	No		No	No
ENSG00000026025	VIM	vimentin	-0.184701	0.232386	0.24229	7431	10	1	p13	17228241	17237593	No		No	No
ENSG00000137656	BUD13	BUD13 homolog	-0.120857	0.23239	0.242293	84811	11	-1	q23.3	116748170	116772987	No		No	No
ENSG00000065183	WDR3	WD repeat domain 3	0.114079	0.232508	0.242363	10885	1	1	p12	117929720	117966543	No		No	No
ENSG00000145911	N4BP3	NEDD4 binding protein 3	0.203166	0.232643	0.242444	23138	5	1	q35.3	178113532	178126081	No		No	No
ENSG00000156273	BACH1	BTB domain and CNC homolog 1	0.112048	0.232809	0.242543	100379661	21	1	q21.3	29194071	29630751	No		No	No
ENSG00000198771	RCSD1	RCSD domain containing 1	-0.167193	0.232857	0.242572	92241	1	1	q24.2	167630093	167708696	No		No	No
ENSG00000139546	TARBP2	TARBP2 subunit of RISC loading complex	-0.0942551	0.232907	0.242602	6895	12	1	q13.13	53500921	53506431	No		No	No
ENSG00000292119	MZT2B		-0.0844583	0.232919	0.242609							No		No	No
ENSG00000131061	ZNF341	zinc finger protein 341	0.158079	0.232986	0.242649	84905	20	1	q11.22	33731657	33792269	No		No	No
ENSG00000100150	DEPDC5	DEP domain containing 5, GATOR1 subcomplex subunit	0.148365	0.233011	0.242664	9681	22	1	q12.2	31753867	31908033	No		No	No
ENSG00000104983	CCDC61	coiled-coil domain containing 61	-0.245825	0.233082	0.242706	729440	19	1	q13.32	45995461	46021318	No		No	No
ENSG00000012660	ELOVL5	ELOVL fatty acid elongase 5	-0.143297	0.233095	0.242714	60481	6	-1	p12.1	53267398	53349179	No		No	No
ENSG00000102125	TAFAZZIN	tafazzin, phospholipid-lysophospholipid transacylase	-0.0887465	0.233105	0.24272	6901	X	1	q28	154411524	154421726	Yes
ENSG00000171475	WIPF2	WAS/WASL interacting protein family member 2	0.102835	0.233136	0.242739	147179	17	1	q21.2	40219304	40284136	No		No	No
ENSG00000160746	ANO10	anoctamin 10	-0.201832	0.233171	0.242759	55129	3	-1	p21.33	43354859	43691594	No		No	No
ENSG00000101096	NFATC2	nuclear factor of activated T cells 2	0.144134	0.233325	0.242852	4773	20	-1	q13.2	51386957	51562831	No		No	No
ENSG00000165672	PRDX3	peroxiredoxin 3	-0.120743	0.233389	0.24289	10935	10	-1	q26.11	119167720	119178812	Yes	Matrix	ROS and glutathione metabolism;Detoxification;Metabolism	Metabolism > Detoxification > ROS and glutathione metabolism;Metabolism > Detoxification;Metabolism
ENSG00000163635	ATXN7	ataxin 7	-0.180657	0.233589	0.243009	6314	3	1	p14.1	63863155	64003462	No		No	No
ENSG00000291941	SYNGR3		0.1428	0.233599	0.243015							No		No	No
ENSG00000120549	KIAA1217	KIAA1217	-0.143048	0.233636	0.243037	56243	10	1	p12.2	23694746	24547848	No		No	No
ENSG00000272047	GTF2H5	general transcription factor IIH subunit 5	-0.132307	0.233731	0.243094	404672	6	1	q25.3	158168350	158199344	No		No	No
ENSG00000134597	RBMX2	RNA binding motif protein X-linked 2	-0.0984128	0.233792	0.24313	51634	X	1	q26.1	130401987	130413656	No		No	No
ENSG00000121410	A1BG	alpha-1-B glycoprotein	-0.216573	0.233857	0.243169	1	19	-1	q13.43	58345178	58353492	No		No	No
ENSG00000088899	LZTS3	leucine zipper tumor suppressor family member 3	0.217511	0.233903	0.243196	9762	20	-1	p13	3162617	3173549	No		No	No
ENSG00000172888	ZNF621	zinc finger protein 621	-0.176145	0.23396	0.24323	285268	3	1	p22.1	40524878	40574685	No		No	No
ENSG00000115540	MOB4	MOB family member 4, phocein	-0.1114	0.234157	0.243347	25843	2	1	q33.1	197515571	197553699	No		No	No
ENSG00000136935	GOLGA1	golgin A1	-0.126509	0.234236	0.243395	2800	9	-1	q33.3	124878275	124948492	No		No	No
ENSG00000046647	GEMIN8	gem nuclear organelle associated protein 8	0.114097	0.234311	0.243439	54960	X	-1	p22.2	14006726	14029893	No		No	No
ENSG00000103351	CLUAP1	clusterin associated protein 1	0.0993462	0.234518	0.243562	23059	16	1	p13.3	3500976	3539048	No		No	No
ENSG00000130349	MTRES1	mitochondrial transcription rescue factor 1	-0.109681	0.234626	0.243626	51250	6	1	q21	107028199	107051586	Yes	Matrix	Translation;Transcription;mtRNA metabolism;Mitochondrial central dogma	Mitochondrial central dogma > Translation;Mitochondrial central dogma > mtRNA metabolism > Transcription;Mitochondrial central dogma > mtRNA metabolism;Mitochondrial central dogma
ENSG00000087053	MTMR2	myotubularin related protein 2	-0.0978204	0.234673	0.243654	8898	11	-1	q21	95821766	95925315	No		No	No
ENSG00000204177	BMS1P1		-0.241514	0.234802	0.243731							No		No	No
ENSG00000103005	USB1	U6 snRNA biogenesis phosphodiesterase 1	-0.0953742	0.234848	0.243758	79650	16	1	q21	57999546	58021618	No		No	No
ENSG00000144455	SUMF1	sulfatase modifying factor 1	-0.142534	0.234991	0.243843	100130207	3	-1	p26.1	3700814	4467273	No		No	No
ENSG00000162585	FAAP20	FA core complex associated protein 20	0.246496	0.23513	0.243925	199990	1	-1	p36.33	2184461	2212720	No		No	No
ENSG00000179104	TMTC2	transmembrane O-mannosyltransferase targeting cadherins 2	-0.0985438	0.235242	0.243992	160335	12	1	q21.31	82686880	83134870	No		No	No
ENSG00000122406	RPL5	ribosomal protein L5	0.127576	0.235521	0.244157	6125	1	1	p22.1	92832013	92841924	No		No	No
ENSG00000188522	FAM83G	family with sequence similarity 83 member G	-0.102701	0.235632	0.244223	644815	17	-1	p11.2	18968789	19004764	No		No	No
ENSG00000185896	LAMP1	lysosomal associated membrane protein 1	-0.0799594	0.23575	0.244293	3916	13	1	q34	113297239	113323672	No		No	No
ENSG00000132963	POMP	proteasome maturation protein	-0.081729	0.235882	0.244371	51371	13	1	q12.3	28659065	28678959	No		No	No
ENSG00000117410	ATP6V0B	ATPase H+ transporting V0 subunit b	-0.134333	0.236011	0.244447	533	1	1	p34.1	43974487	43978295	No		No	No
ENSG00000140307	GTF2A2	general transcription factor IIA subunit 2	0.089068	0.236129	0.244517	2958	15	-1	q22.2	59638062	59657541	No		No	No
ENSG00000104973	MED25	mediator complex subunit 25	0.122685	0.236202	0.24456	81857	19	1	q13.33	49818282	49840383	No		No	No
ENSG00000159658	EFCAB14	EF-hand calcium binding domain 14	-0.104168	0.23627	0.2446	9813	1	-1	p33	46674659	46719146	No		No	No
ENSG00000001460	STPG1	sperm tail PG-rich repeat containing 1	-0.149768	0.236327	0.244634	90529	1	-1	p36.11	24356999	24416934	No		No	No
ENSG00000003393	ALS2	alsin Rho guanine nucleotide exchange factor ALS2	0.120313	0.236416	0.244686	57679	2	-1	q33.1	201700267	201782112	No		No	No
ENSG00000143228	NUF2	NUF2 component of NDC80 kinetochore complex	-0.168751	0.236539	0.244759	83540	1	1	q23.3	163266576	163355764	No		No	No
ENSG00000108784	NAGLU	N-acetyl-alpha-glucosaminidase	-0.13258	0.236578	0.244782	4669	17	1	q21.2	42536241	42544449	No		No	No
ENSG00000151012	SLC7A11	solute carrier family 7 member 11	0.386616	0.236585	0.244786	23657	4	-1	q28.3	138164097	138242349	No		No	No
ENSG00000130544	ZNF557	zinc finger protein 557	0.122157	0.236623	0.244808	79230	19	1	p13.2	7069703	7087968	No		No	No
ENSG00000087266	SH3BP2	SH3 domain binding protein 2	0.194778	0.236681	0.244842	6452	4	1	p16.3	2793071	2841098	No		No	No
ENSG00000124920	MYRF	myelin regulatory factor	-0.503941	0.236712	0.244861	745	11	1	q12.2	61752636	61788518	No		No	No
ENSG00000149716	LTO1	LTO1 maturation factor of ABCE1	0.187632	0.23689	0.244966	220064	11	-1	q13.3	69653076	69675416	No		No	No
ENSG00000137824	RMDN3	regulator of microtubule dynamics 3	0.140441	0.23694	0.244995	55177	15	-1	q15.1	40735884	40755851	Yes	MOM	Organelle contact sites;Mitochondrial dynamics and surveillance	Mitochondrial dynamics and surveillance > Organelle contact sites;Mitochondrial dynamics and surveillance
ENSG00000165525	NEMF	nuclear export mediator factor	-0.0943145	0.236952	0.245002	9147	14	-1	q21.3	49782083	49852821	No		No	No
ENSG00000137814	HAUS2	HAUS augmin like complex subunit 2	0.0886412	0.237023	0.245044	55142	15	1	q15.2	42548828	42569994	No		No	No
ENSG00000169627	BOLA2B	bolA family member 2B	-0.241062	0.237095	0.245087	124907841	16	-1	p11.2	30192932	30194306	No		No	No
ENSG00000168806	LCMT2	leucine carboxyl methyltransferase 2	0.254235	0.23713	0.245107	9836	15	-1	q15.3	43323649	43330582	No		No	No
ENSG00000178403	NEUROG2	neurogenin 2	0.624959	0.237223	0.245162	63973	4	-1	q25	112513516	112516180	No		No	No
ENSG00000175105	ZNF654	zinc finger protein 654	-0.123198	0.237246	0.245175	55279	3	1	p11.1	88059255	88144660	No		No	No
ENSG00000141568	FOXK2	forkhead box K2	-0.105606	0.237357	0.245241	3607	17	1	q25.3	82519713	82644662	No		No	No
ENSG00000100350	FOXRED2	FAD dependent oxidoreductase domain containing 2	0.227659	0.237378	0.245253	80020	22	-1	q12.3	36487190	36507221	No		No	No
ENSG00000205250	E2F4	E2F transcription factor 4	-0.0821303	0.237429	0.245283	1874	16	1	q22.1	67192155	67198918	No		No	No
ENSG00000110911	SLC11A2	solute carrier family 11 member 2	-0.105625	0.237448	0.245294	4891	12	-1	q13.12	50979401	51028566	No		No	No
ENSG00000157538	VPS26C	VPS26 endosomal protein sorting factor C	-0.13133	0.237514	0.245333	10311	21	-1	q22.13	37223420	37267919	No		No	No
ENSG00000135655	USP15	ubiquitin specific peptidase 15	-0.0901642	0.237649	0.245412	9958	12	1	q14.1	62260338	62417431	No		No	No
ENSG00000100348	TXN2	thioredoxin 2	-0.0913961	0.237723	0.245456	25828	22	-1	q12.3	36467046	36481640	Yes	Matrix	ROS and glutathione metabolism;Detoxification;Vitamin C metabolism;Vitamin metabolism;Metabolism	Metabolism > Detoxification > ROS and glutathione metabolism;Metabolism > Detoxification;Metabolism > Vitamin metabolism > Vitamin C metabolism;Metabolism > Vitamin metabolism;Metabolism
ENSG00000116337	AMPD2	adenosine monophosphate deaminase 2	0.2258	0.238055	0.245651	271	1	1	p13.3	109616104	109632051	No		No	No
ENSG00000277149	TYW1B	tRNA-yW synthesizing protein 1 homolog B	-0.500968	0.238287	0.245787	441250	7	-1	q11.23	72558744	72828200	No		No	No
ENSG00000229253	ZBTB22		0.108683	0.238293	0.24579							No		No	No
ENSG00000089280	FUS	FUS RNA binding protein	0.121038	0.238401	0.245854	2521	16	1	p11.2	31180138	31191605	No		No	No
ENSG00000104903	LYL1	LYL1 basic helix-loop-helix family member	0.758716	0.238453	0.245884	4066	19	-1	p13.13	13099033	13103161	No		No	No
ENSG00000147883	CDKN2B	cyclin dependent kinase inhibitor 2B	-0.256984	0.238579	0.245958	1030	9	-1	p21.3	22002903	22009305	No		No	No
ENSG00000086848	ALG9	ALG9 alpha-1,2-mannosyltransferase	-0.117318	0.238611	0.245976	79796	11	-1	q23.1	111782195	111871581	No		No	No
ENSG00000042088	TDP1	tyrosyl-DNA phosphodiesterase 1	-0.0958657	0.238623	0.245984	55775	14	1	q32.11	89954939	90044764	No		No	No
ENSG00000211592	IGKC		-0.206689	0.238635	0.245991							No		No	No
ENSG00000107554	DNMBP	dynamin binding protein	0.160467	0.238672	0.246012	23268	10	-1	q24.2	99875577	100009947	No		No	No
ENSG00000121542	SEC22A	SEC22 homolog A, vesicle trafficking protein	-0.118052	0.238824	0.246101	26984	3	1	q21.1	123201927	123274136	No		No	No
ENSG00000103671	TRIP4	thyroid hormone receptor interactor 4	-0.110497	0.238999	0.246203	9325	15	1	q22.31	64387748	64455303	No		No	No
ENSG00000151491	EPS8	epidermal growth factor receptor pathway substrate 8	0.433185	0.239568	0.246536	2059	12	-1	p12.3	15620134	15882329	No		No	No
ENSG00000232434	AJM1	apical junction component 1 homolog	0.110366	0.239609	0.24656	389813	9	1	q34.3	136842478	136848801	No		No	No
ENSG00000136490	LIMD2	LIM domain containing 2	-0.114538	0.239612	0.246562	80774	17	-1	q23.3	63695888	63701172	No		No	No
ENSG00000187775	DNAH17	dynein axonemal heavy chain 17	-0.679273	0.239627	0.24657	8632	17	-1	q25.3	78423697	78577396	No		No	No
ENSG00000196504	PRPF40A	pre-mRNA processing factor 40 homolog A	-0.0843596	0.239816	0.24668	55660	2	-1	q23.3	152651593	152718012	No		No	No
ENSG00000151689	INPP1	inositol polyphosphate-1-phosphatase	0.258163	0.240087	0.246839	3628	2	1	q32.2	190343570	190371665	No		No	No
ENSG00000108774	RAB5C	RAB5C, member RAS oncogene family	-0.0998053	0.240204	0.246907	5878	17	-1	q21.2	42124978	42155044	No		No	No
ENSG00000189332	SLC25A51P4		0.182871	0.24023	0.246922							No		No	No
ENSG00000131381	RBSN	rabenosyn, RAB effector	0.130883	0.240255	0.246936	64145	3	-1	p25.1	15070073	15099163	No		No	No
ENSG00000247315	ZCCHC3	zinc finger CCHC-type containing 3	0.118572	0.240443	0.247046	85364	20	1	p13	297570	300321	No		No	No
ENSG00000163902	RPN1	ribophorin I	-0.196494	0.240604	0.247139	6184	3	-1	q21.3	128619969	128681075	No		No	No
ENSG00000288243	STING1		-0.229094	0.240629	0.247154							No		No	No
ENSG00000120053	GOT1	glutamic-oxaloacetic transaminase 1	-0.195826	0.240881	0.2473	2805	10	-1	q24.2	99396870	99430624	No		No	No
ENSG00000141576	RNF157	ring finger protein 157	0.288299	0.240997	0.247368	114804	17	-1	q25.1	76142465	76240493	No		No	No
ENSG00000112357	PEX7	peroxisomal biogenesis factor 7	-0.165731	0.241129	0.247444	5191	6	1	q23.3	136822564	136913934	No		No	No
ENSG00000142867	BCL10	BCL10 immune signaling adaptor	0.122998	0.241163	0.247464	8915	1	-1	p22.3	85265776	85276632	No		No	No
ENSG00000108854	SMURF2	SMAD specific E3 ubiquitin protein ligase 2	0.140672	0.241169	0.247468	64750	17	-1	q24.1	64542282	64662307	No		No	No
ENSG00000063245	EPN1	epsin 1	0.223411	0.241179	0.247473	29924	19	1	q13.42	55675226	55709858	No		No	No
ENSG00000100023	PPIL2	peptidylprolyl isomerase like 2	-0.15102	0.241183	0.247476	23759	22	1	q11.21	21666000	21700015	No		No	No
ENSG00000180815	MAP3K15	mitogen-activated protein kinase kinase kinase 15	0.415582	0.241239	0.247508	389840	X	-1	p22.12	19360056	19515508	No		No	No
ENSG00000084453	SLCO1A2	solute carrier organic anion transporter family member 1A2	-0.159981	0.241271	0.247527	6579	12	-1	p12.1	21264600	21419594	No		No	No
ENSG00000178498	DTX3	deltex E3 ubiquitin ligase 3	0.737705	0.241327	0.247559	196403	12	1	q13.3	57604622	57609804	No		No	No
ENSG00000135476	ESPL1	extra spindle pole bodies like 1, separase	-0.239914	0.241351	0.247573	9700	12	1	q13.13	53268299	53293638	No		No	No
ENSG00000123992	DNPEP	aspartyl aminopeptidase	-0.0988932	0.241429	0.247618	23549	2	-1	q35	219372043	219400022	No		No	No
ENSG00000198910	L1CAM	L1 cell adhesion molecule	0.462801	0.241445	0.247627	3897	X	-1	q28	153861514	153886173	No		No	No
ENSG00000154957	ZNF18	zinc finger protein 18	0.13486	0.241486	0.247651	7566	17	-1	p12	11977439	11997475	No		No	No
ENSG00000165644	COMTD1	catechol-O-methyltransferase domain containing 1	0.157934	0.241604	0.24772	118881	10	-1	q22.2	75233641	75236030	Yes	Membrane
ENSG00000227674	LINC00355	long intergenic non-protein coding RNA 355	0.17241	0.241642	0.247742	144766	13	-1	q21.31	63851197	64076044	No		No	No
ENSG00000163933	RFT1	RFT1 homolog	-0.101675	0.241671	0.247758	91869	3	-1	p21.1	53088483	53130453	No		No	No
ENSG00000136531	SCN2A	sodium voltage-gated channel alpha subunit 2	0.985785	0.241703	0.247777	6326	2	1	q24.3	165194993	165392310	No		No	No
ENSG00000110395	CBL	Cbl proto-oncogene	0.0910305	0.241728	0.247791	867	11	1	q23.3	119206298	119313926	No		No	No
ENSG00000283047	FRG1FP		-0.202726	0.241749	0.247803							No		No	No
ENSG00000127080	IPPK	inositol-pentakisphosphate 2-kinase	-0.124162	0.241799	0.247832	64768	9	-1	q22.31	92613183	92670131	No		No	No
ENSG00000213096	ZNF254	zinc finger protein 254	-0.142303	0.241931	0.247909	9534	19	1	p12	24033405	24129968	No		No	No
ENSG00000110844	PRPF40B	pre-mRNA processing factor 40 homolog B	0.278113	0.242083	0.247997	25766	12	1	q13.12	49568218	49644666	No		No	No
ENSG00000169410	PTPN9	protein tyrosine phosphatase non-receptor type 9	0.163445	0.242101	0.248007	5780	15	-1	q24.2	75463251	75579315	No		No	No
ENSG00000259781	HMGB1P6		-0.112005	0.242128	0.248023							No		No	No
ENSG00000236682	MAP3K2-DT		0.157359	0.24217	0.248047							No		No	No
ENSG00000127995	CASD1	CAS1 domain containing 1	-0.219942	0.242435	0.2482	64921	7	1	q21.3	94509219	94557019	No		No	No
ENSG00000204842	ATXN2	ataxin 2	-0.0970558	0.24252	0.248249	6311	12	-1	q24.12	111443485	111599676	No		No	No
ENSG00000171714	ANO5	anoctamin 5	-0.257354	0.242895	0.248466	102723370	11	1	p15.1	21782659	22283567	No		No	No
ENSG00000139926	FRMD6	FERM domain containing 6	-0.456642	0.243078	0.248571	122786	14	1	q22.1	51489100	51730727	No		No	No
ENSG00000157470	FAM81A	family with sequence similarity 81 member A	0.768321	0.243091	0.248579	145773	15	1	q22.2	59372693	59523555	No		No	No
ENSG00000225489	LINC02851	long intergenic non-protein coding RNA 2851	0.362519	0.243163	0.24862	105375968	9	1	p24.1	6704270	6727438	No		No	No
ENSG00000067900	ROCK1	Rho associated coiled-coil containing protein kinase 1	-0.14541	0.243225	0.248656	6093	18	-1	q11.1	20944612	21111813	No		No	No
ENSG00000066117	SMARCD1	SWI/SNF related, matrix associated, actin dependent regulator of chromatin, subfamily d, member 1	-0.0825012	0.243393	0.248753	6602	12	1	q13.12	50085200	50100707	No		No	No
ENSG00000139977	NAA30	N-alpha-acetyltransferase 30, NatC catalytic subunit	0.107368	0.243398	0.248756	122830	14	1	q22.3	57390544	57415906	No		No	No
ENSG00000283060	ID3		0.29677	0.243502	0.248815							No		No	No
ENSG00000031003	FAM13B	family with sequence similarity 13 member B	0.217925	0.243599	0.248871	51306	5	-1	q31.2	137937960	138051961	No		No	No
ENSG00000164902	PHAX	phosphorylated adaptor for RNA export	-0.15933	0.243664	0.248909	51808	5	1	q23.2	126600925	126627252	No		No	No
ENSG00000144554	FANCD2	FA complementation group D2	-0.293299	0.243711	0.248936	2177	3	1	p25.3	10026370	10101932	No		No	No
ENSG00000188404	SELL	selectin L	-0.458631	0.243745	0.248955	6402	1	-1	q24.2	169690665	169711702	No		No	No
ENSG00000155313	USP25	ubiquitin specific peptidase 25	0.199141	0.243809	0.248992	29761	21	1	q21.1	15729982	15880064	No		No	No
ENSG00000116209	TMEM59	transmembrane protein 59	0.123547	0.244	0.249101	9528	1	-1	p32.3	54026681	54053504	No		No	No
ENSG00000117602	RCAN3	RCAN family member 3	-0.31564	0.24402	0.249113	11123	1	1	p36.11	24502351	24541040	No		No	No
ENSG00000100226	GTPBP1	GTP binding protein 1	0.086198	0.244061	0.249137	9567	22	1	q13.1	38705742	38738299	No		No	No
ENSG00000115053	NCL	nucleolin	0.0988017	0.244092	0.249155	4691	2	-1	q37.1	231453531	231483641	No		No	No
ENSG00000231325	LY6G5C		0.436621	0.244192	0.249212							No		No	No
ENSG00000198625	MDM4	MDM4 regulator of p53	0.162505	0.244307	0.249278	4194	1	1	q32.1	204516379	204558120	No		No	No
ENSG00000173451	THAP2	THAP domain containing 2	0.109941	0.244373	0.249316	83591	12	1	q21.1	71664301	71680644	No		No	No
ENSG00000187323	DCC	DCC netrin 1 receptor	-0.236801	0.244396	0.249329	1630	18	1	q21.2	52340197	53535899	No		No	No
ENSG00000131100	ATP6V1E1	ATPase H+ transporting V1 subunit E1	-0.106904	0.244437	0.249352	529	22	-1	q11.21	17592136	17628749	No		No	No
ENSG00000176390	CRLF3	cytokine receptor like factor 3	0.0753447	0.244523	0.249402	51379	17	-1	q11.2	30769388	30824692	No		No	No
ENSG00000135968	GCC2	GRIP and coiled-coil domain containing 2	-0.16979	0.24482	0.249571	9648	2	1	q12.3	108449107	108509415	No		No	No
ENSG00000227671	ZNF731P		-0.198389	0.244872	0.249602							No		No	No
ENSG00000108639	SYNGR2	synaptogyrin 2	-0.101188	0.244997	0.249673	9144	17	1	q25.3	78168581	78173527	No		No	No
ENSG00000066084	DIP2B	disco interacting protein 2 homolog B	-0.119415	0.245173	0.249774	57609	12	1	q13.12	50504985	50748657	No		No	No
ENSG00000163913	IFT122	intraflagellar transport 122	0.109627	0.245182	0.249779	55764	3	1	q21.3	129429607	129520510	No		No	No
ENSG00000282684	ZC3H3		0.0801911	0.245222	0.249802							No		No	No
ENSG00000249673	NOP14-AS1		0.19176	0.245485	0.249952							No		No	No
ENSG00000167900	TK1	thymidine kinase 1	-0.154203	0.245616	0.250027	7083	17	-1	q25.3	78174091	78187233	No		No	No
ENSG00000155850	SLC26A2	solute carrier family 26 member 2	-0.138322	0.246026	0.250261	1836	5	1	q32	149960758	149993455	No		No	No
ENSG00000162377	COA7	cytochrome c oxidase assembly factor 7	0.103146	0.246124	0.250317	65260	1	-1	p32.3	52684449	52698347	Yes	IMS	CIV assembly factors;Complex IV;OXPHOS assembly factors;OXPHOS	OXPHOS > Complex IV > CIV assembly factors;OXPHOS > Complex IV;OXPHOS > OXPHOS assembly factors;OXPHOS
ENSG00000135503	ACVR1B	activin A receptor type 1B	0.136033	0.246276	0.250403	91	12	1	q13.13	51951699	51997078	No		No	No
ENSG00000005156	LIG3	DNA ligase 3	0.147157	0.246338	0.250439	3980	17	1	q12	34980512	35009743	Yes	Matrix	mtDNA repair;mtDNA replication;mtDNA maintenance;Mitochondrial central dogma	Mitochondrial central dogma > mtDNA maintenance > mtDNA repair;Mitochondrial central dogma > mtDNA maintenance > mtDNA replication;Mitochondrial central dogma > mtDNA maintenance;Mitochondrial central dogma
ENSG00000288390	UBL7-DT		0.141898	0.246489	0.250525							No		No	No
ENSG00000123219	CENPK	centromere protein K	-0.157391	0.2465	0.250531	64105	5	-1	q12.3	65517766	65563168	No		No	No
ENSG00000231002	TRIM26		-0.0787074	0.246531	0.250548							No		No	No
ENSG00000095139	ARCN1	archain 1	-0.113153	0.246578	0.250575	372	11	1	q23.3	118572390	118603033	No		No	No
ENSG00000167302	TEPSIN	TEPSIN adaptor related protein complex 4 accessory protein	-0.127088	0.2466	0.250587	146705	17	-1	q25.3	81228277	81239091	No		No	No
ENSG00000232442	MHENCR	melanoma highly expressed competing endogenous lncRNA for miR-425 and miR-489	-0.268955	0.246765	0.250681	100505771	20	1	q13.33	63627179	63628824	No		No	No
ENSG00000138735	PDE5A	phosphodiesterase 5A	0.448156	0.24677	0.250684	8654	4	-1	q26	119494397	119628804	No		No	No
ENSG00000275763	ZNF516-DT	ZNF516 divergent transcript	0.402144	0.246801	0.250702	400658	18	1	q23	76495521	76498088	No		No	No
ENSG00000117758	STX12	syntaxin 12	-0.202443	0.246821	0.250713	23673	1	1	p35.3	27773219	27824443	No		No	No
ENSG00000113300	CNOT6	CCR4-NOT transcription complex subunit 6	-0.175315	0.246903	0.25076	57472	5	1	q35.3	180494379	180578358	No		No	No
ENSG00000230590	FTX	FTX transcript, XIST regulator	0.177429	0.246938	0.25078	100302692	X	-1	q13.2	73940435	74293574	No		No	No
ENSG00000156304	SCAF4	SR-related CTD associated factor 4	0.102662	0.247006	0.250819	57466	21	-1	q22.11	31671000	31732118	No		No	No
ENSG00000152749	GPR180	G protein-coupled receptor 180	0.478767	0.247089	0.250866	160897	13	1	q32.1	94601857	94634661	No		No	No
ENSG00000085998	POMGNT1	protein O-linked mannose N-acetylglucosaminyltransferase 1 (beta 1,2-)	0.0796648	0.247113	0.250879	55624	1	-1	p34.1	46188683	46220305	No		No	No
ENSG00000161542	PRPSAP1	phosphoribosyl pyrophosphate synthetase associated protein 1	-0.158358	0.247153	0.250902	5635	17	-1	q25.1	76309478	76384521	No		No	No
ENSG00000148719	DNAJB12	DnaJ heat shock protein family (Hsp40) member B12	-0.088511	0.24726	0.250963	54788	10	-1	q22.1	72332830	72355149	No		No	No
ENSG00000172009	THOP1	thimet oligopeptidase 1	0.0962806	0.247262	0.250964	7064	19	1	p13.3	2785503	2815807	No		No	No
ENSG00000123728	RAP2C	RAP2C, member of RAS oncogene family	0.0919324	0.247264	0.250965	57826	X	-1	q26.2	132203024	132219480	No		No	No
ENSG00000249042	FAM151B-DT		0.518056	0.247286	0.250977							No		No	No
ENSG00000137145	DENND4C	DENN domain containing 4C	0.163456	0.247377	0.251029	55667	9	1	p22.1	19230435	19374281	No		No	No
ENSG00000204262	COL5A2	collagen type V alpha 2 chain	0.601165	0.247391	0.251037	1290	2	-1	q32.2	189031898	189225312	No		No	No
ENSG00000198182	ZNF607	zinc finger protein 607	0.144684	0.247455	0.251073	84775	19	-1	q13.12	37696371	37719761	No		No	No
ENSG00000089639	GMIP	GEM interacting protein	0.109894	0.247627	0.251171	51291	19	-1	p13.11	19629476	19643657	No		No	No
ENSG00000123965	PMS2P5		0.377393	0.247665	0.251193							No		No	No
ENSG00000119943	PYROXD2	pyridine nucleotide-disulphide oxidoreductase domain 2	0.392888	0.247689	0.251206	84795	10	-1	q24.2	98383565	98415182	No		No	No
ENSG00000100600	LGMN	legumain	-0.159341	0.247767	0.25125	5641	14	-1	q32.12	92703807	92748679	No		No	No
ENSG00000167700	MFSD3	major facilitator superfamily domain containing 3	0.213739	0.2478	0.251269	113655	8	1	q24.3	144509070	144511213	No		No	No
ENSG00000185009	AP3M1	adaptor related protein complex 3 subunit mu 1	-0.0781794	0.247882	0.251315	26985	10	-1	q22.2	74120255	74150842	No		No	No
ENSG00000164402	SEPTIN8	septin 8	0.138874	0.248022	0.251395	23176	5	-1	q31.1	132750819	132807241	No		No	No
ENSG00000282916	LINC02746	long intergenic non-protein coding RNA 2746	0.226055	0.248034	0.251401	105369431	11	-1	q14.3	92913227	92915644	No		No	No
ENSG00000166881	NEMP1	nuclear envelope integral membrane protein 1	-0.131377	0.248076	0.251425	23306	12	-1	q13.3	57055643	57088063	No		No	No
ENSG00000164405	UQCRQ	ubiquinol-cytochrome c reductase complex III subunit VII	-0.213161	0.248129	0.251455	27089	5	1	q31.1	132866630	132868847	Yes	MIM	CIII subunits;Complex III;OXPHOS subunits;OXPHOS	OXPHOS > Complex III > CIII subunits;OXPHOS > Complex III;OXPHOS > OXPHOS subunits;OXPHOS
ENSG00000160321	ZNF208	zinc finger protein 208	0.744893	0.248248	0.251523	7757	19	-1	p12	21932958	22010949	No		No	No
ENSG00000108883	EFTUD2	elongation factor Tu GTP binding domain containing 2	-0.0798149	0.248285	0.251543	9343	17	-1	q21.31	44849948	44899445	No		No	No
ENSG00000070182	SPTB	spectrin beta, erythrocytic	0.761236	0.248332	0.25157	6710	14	-1	q23.3	64746283	64879907	No		No	No
ENSG00000280616	VPS11		0.0911116	0.248363	0.251587							No		No	No
ENSG00000103187	COTL1	coactosin like F-actin binding protein 1	0.2098	0.248392	0.251604	23406	16	-1	q24.1	84565596	84618078	No		No	No
ENSG00000179743	SPEN-AS1	SPEN antisense RNA 1	0.268817	0.248523	0.251678	729614	1	-1	p36.21	15834474	15848147	No		No	No
ENSG00000101846	STS	steroid sulfatase	-0.263014	0.248528	0.251681	412	X	1	p22.31	7147237	7804358	No		No	No
ENSG00000078668	VDAC3	voltage dependent anion channel 3	-0.124875	0.248561	0.251699	7419	8	1	p11.21	42391624	42405937	Yes	MOM	Mitochondrial permeability transition pore;Calcium homeostasis;Signaling;Small molecule transport	Signaling > Calcium homeostasis > Mitochondrial permeability transition pore;Signaling > Calcium homeostasis;Signaling;Small molecule transport
ENSG00000010803	SCMH1	Scm polycomb group protein homolog 1	0.0865814	0.24868	0.251767	22955	1	-1	p34.2	41027202	41242306	No		No	No
ENSG00000102181	CD99L2	CD99 molecule like 2	-0.0959133	0.248722	0.251791	83692	X	-1	q28	150766336	150898816	No		No	No
ENSG00000171316	CHD7	chromodomain helicase DNA binding protein 7	-0.0853116	0.248735	0.251798	55636	8	1	q12.2	60678740	60868028	No		No	No
ENSG00000189060	H1-0	H1.0 linker histone	0.171947	0.24879	0.251829	3005	22	1	q13.1	37805229	37807432	No		No	No
ENSG00000173812	EIF1	eukaryotic translation initiation factor 1	-0.166928	0.248847	0.251861	10209	17	1	q21.2	41688885	41692668	No		No	No
ENSG00000160392	C19orf47	chromosome 19 open reading frame 47	0.100373	0.249065	0.251984	126526	19	-1	q13.2	40319536	40348527	No		No	No
ENSG00000107719	PALD1	phosphatase domain containing paladin 1	0.33	0.249106	0.252007	27143	10	1	q22.1	70478767	70668754	No		No	No
ENSG00000108010	GLRX3	glutaredoxin 3	-0.110934	0.249211	0.252066	10539	10	1	q26.3	130136391	130184521	No		No	No
ENSG00000184675	AMER1	APC membrane recruitment protein 1	0.134251	0.249238	0.252081	139285	X	-1	q11.2	64185117	64205708	No		No	No
ENSG00000137766	UNC13C	unc-13 homolog C	-0.394815	0.249241	0.252083	440279	15	1	q21.3	53978201	54628707	No		No	No
ENSG00000203965	EFCAB7	EF-hand calcium binding domain 7	0.110465	0.249295	0.252114	84455	1	1	p31.3	63523372	63572693	No		No	No
ENSG00000010626	LRRC23	leucine rich repeat containing 23	-0.12363	0.249355	0.252148	10233	12	1	p13.31	6873569	6914241	No		No	No
ENSG00000138639	ARHGAP24	Rho GTPase activating protein 24	0.682105	0.249483	0.252219	83478	4	1	q21.23	85475150	86002668	No		No	No
ENSG00000136603	SKIL	SKI like proto-oncogene	-0.197087	0.249627	0.252301	6498	3	1	q26.2	170357342	170396835	No		No	No
ENSG00000146802	TMEM168	transmembrane protein 168	-0.10657	0.249774	0.252383	64418	7	-1	q31.1	112762377	112790423	No		No	No
ENSG00000114331	ACAP2	ArfGAP with coiled-coil, ankyrin repeat and PH domains 2	-0.104678	0.24982	0.252409	23527	3	-1	q29	195274745	195443044	No		No	No
ENSG00000113048	MRPS27	mitochondrial ribosomal protein S27	-0.123036	0.249935	0.252474	23107	5	-1	q13.2	72214953	72321717	Yes	Matrix	Mitochondrial ribosome;Translation;Mitochondrial central dogma	Mitochondrial central dogma > Translation > Mitochondrial ribosome;Mitochondrial central dogma > Translation;Mitochondrial central dogma
ENSG00000250802	ZBED3-AS1		-0.179258	0.249961	0.252488							No		No	No
ENSG00000092621	PHGDH	phosphoglycerate dehydrogenase	-0.576722	0.250006	0.252514	26227	1	1	p12	119648411	119744218	No		No	No
ENSG00000115808	STRN	striatin	0.106049	0.250028	0.252526	6801	2	-1	p22.2	36837698	36966536	No		No	No
ENSG00000143333	RGS16	regulator of G protein signaling 16	0.176652	0.250143	0.252591	6004	1	-1	q25.3	182598623	182604389	No		No	No
ENSG00000162959	MEMO1	mediator of cell motility 1	-0.127556	0.250206	0.252626	51072	2	-1	p22.3	31865060	32011230	No		No	No
ENSG00000104951	IL4I1	interleukin 4 induced 1	0.260075	0.250256	0.252654	259307	19	-1	q13.33	49889654	49929539	No		No	No
ENSG00000130584	ZBTB46	zinc finger and BTB domain containing 46	-0.208254	0.25031	0.252685	140685	20	-1	q13.33	63743668	63832038	No		No	No
ENSG00000224616	RTCA-AS1		0.214417	0.250399	0.252734							No		No	No
ENSG00000272419	LINC01145		-0.127234	0.250469	0.252774							No		No	No
ENSG00000174529	TMEM81	transmembrane protein 81	0.154484	0.250562	0.252826	388730	1	-1	q32.1	205083129	205084460	No		No	No
ENSG00000278550	SLC43A2		-0.131952	0.250601	0.252848							No		No	No
ENSG00000164403	SHROOM1	shroom family member 1	-0.12412	0.250917	0.253025	134549	5	-1	q31.1	132822141	132830659	No		No	No
ENSG00000107863	ARHGAP21	Rho GTPase activating protein 21	0.116289	0.250991	0.253066	57584	10	-1	p12.1	24583609	24723887	No		No	No
ENSG00000146463	ZMYM4	zinc finger MYM-type containing 4	-0.0846751	0.25108	0.253116	9202	1	1	p34.3	35268709	35422058	No		No	No
ENSG00000218891	ZNF579	zinc finger protein 579	-0.206704	0.251303	0.253241	163033	19	-1	q13.42	55576774	55580848	No		No	No
ENSG00000165688	PMPCA	peptidase, mitochondrial processing subunit alpha	-0.138668	0.251307	0.253243	23203	9	1	q34.3	136410630	136427992	Yes	Matrix	Proteases;Protein homeostasis;Preprotein cleavage;Protein import and sorting;Protein import, sorting and homeostasis	Protein import, sorting and homeostasis > Protein homeostasis > Proteases;Protein import, sorting and homeostasis > Protein homeostasis;Protein import, sorting and homeostasis > Protein import and sorting > Preprotein cleavage;Protein import, sorting and homeostasis > Protein import and sorting;Protein import, sorting and homeostasis
ENSG00000197937	ZNF347	zinc finger protein 347	-0.509552	0.251351	0.253268	84671	19	-1	q13.42	53124072	53159075	No		No	No
ENSG00000102172	SMS	spermine synthase	-0.0822303	0.251367	0.253277	6611	X	1	p22.11	21940709	21994837	No		No	No
ENSG00000102048	ASB9	ankyrin repeat and SOCS box containing 9	-0.483892	0.251429	0.253312	140462	X	-1	p22.2	15235288	15270467	No		No	No
ENSG00000158411	MITD1	microtubule interacting and trafficking domain containing 1	-0.138813	0.251441	0.253318	129531	2	-1	q11.2	99161427	99181058	No		No	No
ENSG00000256294	ZNF225	zinc finger protein 225	0.125054	0.251667	0.253445	7768	19	1	q13.31	44112181	44134822	No		No	No
ENSG00000126903	SLC10A3	solute carrier family 10 member 3	0.0925708	0.251675	0.253449	8273	X	-1	q28	154487306	154490690	No		No	No
ENSG00000132646	PCNA	proliferating cell nuclear antigen	-0.106801	0.251701	0.253464	5111	20	-1	p12.3	5114953	5126626	No		No	No
ENSG00000175764	TTLL11	tubulin tyrosine ligase like 11	-0.173185	0.251743	0.253487	158135	9	-1	q33.2	121815674	122093606	No		No	No
ENSG00000275349	SMN1		-0.105301	0.251748	0.25349							No		No	No
ENSG00000170476	MZB1	marginal zone B and B1 cell specific protein	-0.260596	0.251754	0.253493	51237	5	-1	q31.2	139387467	139390081	No		No	No
ENSG00000203667	COX20	cytochrome c oxidase assembly factor COX20	0.110551	0.251762	0.253498	116228	1	1	q44	244835616	244845057	Yes	MIM	CIV assembly factors;Complex IV;OXPHOS assembly factors;OXPHOS	OXPHOS > Complex IV > CIV assembly factors;OXPHOS > Complex IV;OXPHOS > OXPHOS assembly factors;OXPHOS
ENSG00000123485	HJURP	Holliday junction recognition protein	-0.140853	0.251831	0.253536	55355	2	-1	q37.1	233833416	233854566	No		No	No
ENSG00000291945	SNHG9		-0.499049	0.251938	0.253596							No		No	No
ENSG00000133316	WDR74	WD repeat domain 74	-0.138098	0.252019	0.253641	54663	11	-1	q12.3	62832342	62841809	No		No	No
ENSG00000122912	SLC25A16	solute carrier family 25 member 16	-0.137533	0.252158	0.253719	8034	10	-1	q21.3	68477998	68527523	Yes	MIM	SLC25A family;Small molecule transport	Small molecule transport > SLC25A family;Small molecule transport
ENSG00000169299	PGM2	phosphoglucomutase 2	0.0870748	0.25217	0.253726	55276	4	1	p14	37826660	37862937	No		No	No
ENSG00000101745	ANKRD12	ankyrin repeat domain 12	0.136374	0.252328	0.253814	23253	18	1	p11.22	9136228	9285985	No		No	No
ENSG00000111057	KRT18	keratin 18	0.263131	0.252388	0.253847	3875	12	1	q13.13	52948871	52952906	No		No	No
ENSG00000077463	SIRT6	sirtuin 6	0.101302	0.252409	0.253859	51548	19	-1	p13.3	4174109	4182566	No		No	No
ENSG00000225031	EIF4BP7		-0.182642	0.252511	0.253916							No		No	No
ENSG00000227097	RPS28P7		-0.158328	0.252555	0.25394							No		No	No
ENSG00000140829	DHX38	DEAH-box helicase 38	0.0683808	0.252773	0.254062	9785	16	1	q22.2	72093613	72112912	No		No	No
ENSG00000259877	ZNF778-DT		0.25931	0.252791	0.254072							No		No	No
ENSG00000069509	FUNDC1	FUN14 domain containing 1	0.130726	0.252858	0.254109	139341	X	-1	p11.3	44523639	44542859	Yes	MOM	Autophagy;Mitophagy;Mitochondrial dynamics and surveillance	Mitochondrial dynamics and surveillance > Autophagy;Mitochondrial dynamics and surveillance > Mitophagy;Mitochondrial dynamics and surveillance
ENSG00000178149	DALRD3	DALR anticodon binding domain containing 3	0.238798	0.252858	0.254109	55152	3	-1	p21.31	49015488	49022293	No		No	No
ENSG00000160211	G6PD	glucose-6-phosphate dehydrogenase	0.105706	0.252896	0.25413	2539	X	-1	q28	154517825	154547572	No		No	No
ENSG00000132716	DCAF8	DDB1 and CUL4 associated factor 8	-0.113034	0.252981	0.254177	50717	1	-1	q23.2	160215715	160262549	No		No	No
ENSG00000185436	IFNLR1	interferon lambda receptor 1	-0.309465	0.253081	0.254233	163702	1	-1	p36.11	24154168	24187959	No		No	No
ENSG00000032389	EIPR1	EARP complex and GARP complex interacting protein 1	0.0890686	0.253103	0.254245	7260	2	-1	p25.3	3188925	3377830	No		No	No
ENSG00000183604	SMG1P5		-0.175365	0.253194	0.254296							No		No	No
ENSG00000268061	NAPA-AS1		-0.174143	0.253223	0.254312							No		No	No
ENSG00000115947	ORC4	origin recognition complex subunit 4	-0.0921937	0.253227	0.254314	5000	2	-1	q23.1	147930396	148021604	No		No	No
ENSG00000111328	CDK2AP1	cyclin dependent kinase 2 associated protein 1	0.159788	0.253417	0.25442	8099	12	-1	q24.31	123250112	123272334	No		No	No
ENSG00000147123	NDUFB11	NADH:ubiquinone oxidoreductase subunit B11	-0.0953891	0.253425	0.254424	54539	X	-1	p11.3	47142071	47145466	Yes	MIM	CI subunits;Complex I;OXPHOS subunits;OXPHOS	OXPHOS > Complex I > CI subunits;OXPHOS > Complex I;OXPHOS > OXPHOS subunits;OXPHOS
ENSG00000176463	SLCO3A1	solute carrier organic anion transporter family member 3A1	0.286895	0.253508	0.25447	28232	15	1	q26.1	91853708	92172435	No		No	No
ENSG00000115756	HPCAL1	hippocalcin like 1	0.112307	0.253775	0.254618	3241	2	1	p25.1	10302889	10427617	No		No	No
ENSG00000258920	FOXN3-AS1	FOXN3 antisense RNA 1	0.238306	0.253789	0.254626	400236	14	1	q32.11	89417354	89419793	No		No	No
ENSG00000260942	CAPN10-DT		0.242258	0.253794	0.254629							No		No	No
ENSG00000102804	TSC22D1	TSC22 domain family member 1	0.257705	0.253875	0.254674	8848	13	-1	q14.11	44432143	44577147	No		No	No
ENSG00000145216	FIP1L1	factor interacting with PAPOLA and CPSF1	0.0818571	0.253999	0.254743	81608	4	1	q12	53377569	53464382	No		No	No
ENSG00000070269	TMEM260	transmembrane protein 260	-0.147184	0.254165	0.254834	54916	14	1	q22.3	56488354	56650606	No		No	No
ENSG00000006327	TNFRSF12A	TNF receptor superfamily member 12A	-0.188697	0.254168	0.254836	51330	16	1	p13.3	3018445	3022383	No		No	No
ENSG00000164011	ZNF691	zinc finger protein 691	0.106519	0.254253	0.254883	51058	1	1	p34.2	42846573	42852477	No		No	No
ENSG00000173473	SMARCC1	SWI/SNF related, matrix associated, actin dependent regulator of chromatin subfamily c member 1	-0.0857826	0.254322	0.254921	6599	3	-1	p21.31	47585269	47782106	No		No	No
ENSG00000032742	IFT88	intraflagellar transport 88	-0.224735	0.254359	0.254942	8100	13	1	q12.11	20567138	20691444	No		No	No
ENSG00000236826	LSM2		-0.102958	0.254385	0.254956							No		No	No
ENSG00000196072	BLOC1S2	biogenesis of lysosomal organelles complex 1 subunit 2	0.0914861	0.25454	0.255049	282991	10	-1	q24.31	100273280	100286680	No		No	No
ENSG00000123416	TUBA1B	tubulin alpha 1b	-0.129371	0.254649	0.255114	10376	12	-1	q13.12	49127782	49131397	No		No	No
ENSG00000132661	NXT1	nuclear transport factor 2 like export factor 1	0.129475	0.254827	0.25522	29107	20	1	p11.21	23350791	23354771	No		No	No
ENSG00000107164	FUBP3	far upstream element binding protein 3	-0.11112	0.255071	0.255365	8939	9	1	q34.11	130578965	130638352	No		No	No
ENSG00000131153	GINS2	GINS complex subunit 2	-0.167281	0.255183	0.255432	51659	16	-1	q24.1	85676198	85690073	No		No	No
ENSG00000144026	ZNF514	zinc finger protein 514	0.242934	0.255559	0.255656	84874	2	-1	q11.1	95122087	95165668	No		No	No
ENSG00000125449	ARMC7	armadillo repeat containing 7	0.108192	0.255563	0.255658	79637	17	1	q25.1	75109952	75130272	No		No	No
ENSG00000162244	RPL29	ribosomal protein L29	-0.140794	0.25568	0.255728	6159	3	-1	p21.2	51993522	51995895	No		No	No
ENSG00000101365	IDH3B	isocitrate dehydrogenase (NAD(+)) 3 non-catalytic subunit beta	-0.141493	0.255705	0.255743	3420	20	-1	p13	2658395	2664219	Yes	Matrix	TCA cycle;Carbohydrate metabolism;Metabolism	Metabolism > Carbohydrate metabolism > TCA cycle;Metabolism > Carbohydrate metabolism;Metabolism
ENSG00000012223	LTF	lactotransferrin	1.11364	0.2558	0.255799	4057	3	-1	p21.31	46435645	46485234	No		No	No
ENSG00000118263	KLF7	KLF transcription factor 7	-0.31501	0.255913	0.255866	8609	2	-1	q33.3	207074137	207173856	No		No	No
ENSG00000136932	TRMO	tRNA methyltransferase O	-0.140342	0.255978	0.255905	51531	9	-1	q22.33	97904489	97922500	No		No	No
ENSG00000114544	SLC41A3	solute carrier family 41 member 3	0.159069	0.256161	0.256014	54946	3	-1	q21.3	126006357	126101561	No		No	No
ENSG00000130227	XPO7	exportin 7	-0.100176	0.256282	0.256086	23039	8	1	p21.3	21919662	22006585	No		No	No
ENSG00000186654	PRR5	proline rich 5	0.309762	0.256305	0.256099	55615	22	1	q13.31	44668547	44737681	No		No	No
ENSG00000104231	ZFAND1	zinc finger AN1-type containing 1	-0.116682	0.256324	0.256111	79752	8	-1	q21.13	81701334	81732903	No		No	No
ENSG00000240303	ACAD11	acyl-CoA dehydrogenase family member 11	-0.120288	0.256448	0.256184	84129	3	-1	q22.1	132558138	132660082	Yes	MIM	Fatty acid oxidation;Lipid metabolism;Metabolism	Metabolism > Lipid metabolism > Fatty acid oxidation;Metabolism > Lipid metabolism;Metabolism
ENSG00000125462	MIR9-1HG	MIR9-1 host gene	0.254653	0.256472	0.256198	10485	1	-1	q22	156404250	156456763	No		No	No
ENSG00000162869	PPP1R21	protein phosphatase 1 regulatory subunit 21	0.13133	0.256588	0.256267	129285	2	1	p16.3	48440598	48515391	No		No	No
ENSG00000185361	TNFAIP8L1	TNF alpha induced protein 8 like 1	0.124966	0.256624	0.256289	126282	19	1	p13.3	4639516	4655568	No		No	No
ENSG00000185304	RGPD2	RANBP2 like and GRIP domain containing 2	0.639705	0.256679	0.256321	729857	2	-1	p11.2	87755960	87825796	No		No	No
ENSG00000099624	ATP5F1D	ATP synthase F1 subunit delta	0.110916	0.256751	0.256364	513	19	1	p13.3	1241746	1244825	Yes	MIM	CV subunits;Complex V;OXPHOS subunits;OXPHOS	OXPHOS > Complex V > CV subunits;OXPHOS > Complex V;OXPHOS > OXPHOS subunits;OXPHOS
ENSG00000148019	CEP78	centrosomal protein 78	0.118097	0.25709	0.256565	84131	9	1	q21.2	78236062	78279690	No		No	No
ENSG00000211584	SLC48A1	solute carrier family 48 member 1	0.0820832	0.257161	0.256606	55652	12	1	q13.11	47753916	47782751	No		No	No
ENSG00000176058	TPRN	taperin	-0.112377	0.257218	0.25664	286262	9	-1	q34.3	137191617	137204193	No		No	No
ENSG00000111647	BLTP3B	bridge-like lipid transfer protein family member 3B	0.0697693	0.257222	0.256643	23074	12	-1	q23.1	100028455	100142874	No		No	No
ENSG00000100744	GSKIP	GSK3B interacting protein	0.106115	0.257245	0.256656	51527	14	1	q32.2	96363452	96387288	No		No	No
ENSG00000014919	COX15	cytochrome c oxidase assembly homolog COX15	-0.0962692	0.25725	0.256659	1355	10	-1	q24.2	99710868	99732127	Yes	MIM	Heme synthesis and processing;Metals and cofactors;Metabolism;CIV assembly factors;Complex IV;OXPHOS assembly factors;OXPHOS	Metabolism > Metals and cofactors > Heme synthesis and processing;Metabolism > Metals and cofactors;Metabolism;OXPHOS > Complex IV > CIV assembly factors;OXPHOS > Complex IV;OXPHOS > OXPHOS assembly factors;OXPHOS
ENSG00000052795	FNIP2	folliculin interacting protein 2	-0.123014	0.257313	0.256697	57600	4	1	q32.1	158769026	158908050	No		No	No
ENSG00000269019	HOMER3-AS1		-0.349089	0.257334	0.256709							No		No	No
ENSG00000160408	ST6GALNAC6	ST6 N-acetylgalactosaminide alpha-2,6-sialyltransferase 6	0.107981	0.257504	0.256809	30815	9	-1	q34.11	127885321	127905408	No		No	No
ENSG00000140157	NIPA2	NIPA magnesium transporter 2	0.126126	0.257921	0.257056	81614	15	1	q11.2	22838644	22869362	No		No	No
ENSG00000175931	UBE2O	ubiquitin conjugating enzyme E2 O	0.0862121	0.257948	0.257071	63893	17	-1	q25.1	76389456	76453152	No		No	No
ENSG00000104899	AMH	anti-Mullerian hormone	0.293256	0.258046	0.25713	268	19	1	p13.3	2249309	2252073	No		No	No
ENSG00000226121	AHCTF1P1		-0.237659	0.25813	0.257179							No		No	No
ENSG00000138942	RNF185	ring finger protein 185	0.084669	0.258146	0.257189	91445	22	1	q12.2	31160182	31207019	No		No	No
ENSG00000189343	RPS2P46		-0.327727	0.258149	0.25719							No		No	No
ENSG00000155115	GTF3C6	general transcription factor IIIC subunit 6	-0.134081	0.258344	0.257305	112495	6	1	q21	110958706	110967890	No		No	No
ENSG00000280789	PAGR1	PAXIP1 associated glutamate rich protein 1	0.124323	0.258382	0.257328	79447	16	1	p11.2	29816152	29822489	No		No	No
ENSG00000132950	ZMYM5	zinc finger MYM-type containing 5	0.170227	0.258392	0.257334	9205	13	-1	q12.11	19823482	19863649	No		No	No
ENSG00000188818	ZDHHC11	zinc finger DHHC-type containing 11	0.371118	0.258413	0.257346	79844	5	-1	p15.33	795605	858973	No		No	No
ENSG00000136379	ABHD17C	abhydrolase domain containing 17C, depalmitoylase	0.201322	0.258563	0.257434	58489	15	1	q25.1	80679684	80755621	No		No	No
ENSG00000269343	ZNF587B	zinc finger protein 587B	-0.158586	0.258801	0.257575	100293516	19	1	q13.43	57819721	57846238	No		No	No
ENSG00000124789	NUP153	nucleoporin 153	-0.0813256	0.25882	0.257586	9972	6	-1	p22.3	17615035	17706925	No		No	No
ENSG00000139083	ETV6	ETS variant transcription factor 6	-0.100292	0.258841	0.257598	2120	12	1	p13.2	11649674	11895377	No		No	No
ENSG00000043514	TRIT1	tRNA isopentenyltransferase 1	-0.0858539	0.258885	0.257624	54802	1	-1	p34.2	39838110	39883511	Yes	Matrix	mt-rRNA modifications;mt-tRNA modifications;mtRNA metabolism;Mitochondrial central dogma	Mitochondrial central dogma > mtRNA metabolism > mt-rRNA modifications;Mitochondrial central dogma > mtRNA metabolism > mt-tRNA modifications;Mitochondrial central dogma > mtRNA metabolism;Mitochondrial central dogma
ENSG00000144283	PKP4	plakophilin 4	-0.116676	0.258969	0.257673	8502	2	1	q24.1	158456952	158682879	No		No	No
ENSG00000128881	TTBK2	tau tubulin kinase 2	0.125421	0.259034	0.257712	146057	15	-1	q15.2	42738730	42920809	No		No	No
ENSG00000291582	ANKRD36		0.215797	0.259105	0.257754							No		No	No
ENSG00000196466	ZNF799	zinc finger protein 799	0.122618	0.259111	0.257757	90576	19	-1	p13.2	12390016	12401271	No		No	No
ENSG00000164463	CREBRF	CREB3 regulatory factor	-0.219794	0.259186	0.257801	153222	5	1	q35.1	173056352	173139284	No		No	No
ENSG00000234663	LINC01934		-0.369084	0.259255	0.257841							No		No	No
ENSG00000267327	LINC03092		0.236058	0.25962	0.258056							No		No	No
ENSG00000196873	ZNG1C	Zn regulated GTPase metalloprotein activator 1C	-0.163899	0.259627	0.25806	644019	9	1	q21.11	68232003	68300035	No		No	No
ENSG00000073111	MCM2	minichromosome maintenance complex component 2	-0.119654	0.25968	0.258091	4171	3	1	q21.3	127598410	127622436	No		No	No
ENSG00000120675	DNAJC15	DnaJ heat shock protein family (Hsp40) member C15	0.164069	0.259858	0.258196	29103	13	1	q14.11	43023203	43114213	Yes	MIM	Import motor;Protein import and sorting;Protein import, sorting and homeostasis	Protein import, sorting and homeostasis > Protein import and sorting > Import motor;Protein import, sorting and homeostasis > Protein import and sorting;Protein import, sorting and homeostasis
ENSG00000186376	ZNF75D	zinc finger protein 75D	0.159608	0.259868	0.258202	7626	X	-1	q26.3	135248920	135344109	No		No	No
ENSG00000203739	PRDX6-AS1	PRDX6 antisense RNA 1	0.233599	0.259945	0.258247	101928673	1	-1	q25.1	173417793	173489407	No		No	No
ENSG00000134250	NOTCH2	notch receptor 2	0.110228	0.260094	0.258334	4853	1	-1	p12	119911553	120100779	No		No	No
ENSG00000106617	PRKAG2	protein kinase AMP-activated non-catalytic subunit gamma 2	-0.220511	0.260354	0.258487	51422	7	-1	q36.1	151556124	151877214	No		No	No
ENSG00000067182	TNFRSF1A	TNF receptor superfamily member 1A	-0.506793	0.260477	0.258559	7132	12	-1	p13.31	6328757	6342114	No		No	No
ENSG00000112378	PERP	p53 apoptosis effector related to PMP22	0.769886	0.260519	0.258583	64065	6	-1	q23.3	138088505	138107419	No		No	No
ENSG00000095303	PTGS1	prostaglandin-endoperoxide synthase 1	0.372991	0.260734	0.258709	5742	9	1	q33.2	122370530	122395703	No		No	No
ENSG00000197728	RPS26	ribosomal protein S26	-0.11706	0.260742	0.258714	6231	12	1	q13.2	56041351	56044697	No		No	No
ENSG00000104147	OIP5	Opa interacting protein 5	0.141634	0.26104	0.258888	11339	15	-1	q15.1	41309273	41332591	No		No	No
ENSG00000134146	DPH6	diphthamine biosynthesis 6	0.14721	0.261231	0.259	89978	15	-1	q14	35217345	35546193	No		No	No
ENSG00000274359	NDUFA3		0.171698	0.261269	0.259022							Yes	MIM	CI subunits;Complex I;OXPHOS subunits;OXPHOS	OXPHOS > Complex I > CI subunits;OXPHOS > Complex I;OXPHOS > OXPHOS subunits;OXPHOS
ENSG00000156976	EIF4A2	eukaryotic translation initiation factor 4A2	-0.210206	0.26137	0.259081	1974	3	1	q27.3	186783205	186789897	No		No	No
ENSG00000089685	BIRC5	baculoviral IAP repeat containing 5	-0.140436	0.261405	0.259101	332	17	1	q25.3	78214186	78225636	No		No	No
ENSG00000277564	RBFOX2		-0.148955	0.261484	0.259148							No		No	No
ENSG00000116106	EPHA4	EPH receptor A4	0.359702	0.261504	0.259159	2043	2	-1	q36.1	221418027	221574202	No		No	No
ENSG00000111786	SRSF9	serine and arginine rich splicing factor 9	-0.0688842	0.261548	0.259185	8683	12	-1	q24.31	120461672	120495946	No		No	No
ENSG00000080819	CPOX	coproporphyrinogen oxidase	-0.118175	0.261668	0.259255	1371	3	-1	q11.2	98579446	98593648	Yes	MIM	Heme synthesis and processing;Metals and cofactors;Metabolism	Metabolism > Metals and cofactors > Heme synthesis and processing;Metabolism > Metals and cofactors;Metabolism
ENSG00000186231	KLHL32	kelch like family member 32	0.399401	0.261701	0.259274	114792	6	1	q16.1	96924620	97140754	No		No	No
ENSG00000197483	ZNF628	zinc finger protein 628	0.20913	0.261702	0.259275	89887	19	1	q13.42	55476617	55484487	No		No	No
ENSG00000007314	SCN4A	sodium voltage-gated channel alpha subunit 4	-0.49909	0.261756	0.259306	6329	17	-1	q23.3	63938554	63972918	No		No	No
ENSG00000088367	EPB41L1	erythrocyte membrane protein band 4.1 like 1	0.218634	0.261887	0.259383	2036	20	1	q11.23	36091504	36232799	No		No	No
ENSG00000164306	PRIMPOL	primase and DNA directed polymerase	-0.171461	0.261974	0.259434	201973	4	1	q35.1	184649667	184694963	Yes	Matrix	mtDNA repair;mtDNA maintenance;Mitochondrial central dogma	Mitochondrial central dogma > mtDNA maintenance > mtDNA repair;Mitochondrial central dogma > mtDNA maintenance;Mitochondrial central dogma
ENSG00000119048	UBE2B	ubiquitin conjugating enzyme E2 B	-0.19274	0.262186	0.259557	7320	5	1	q31.1	134371184	134392108	No		No	No
ENSG00000205339	IPO7	importin 7	-0.12621	0.26234	0.259647	10527	11	1	p15.4	9384652	9448127	No		No	No
ENSG00000160062	ZBTB8A	zinc finger and BTB domain containing 8A	0.0957548	0.262345	0.25965	653121	1	1	p35.1	32539427	32605941	No		No	No
ENSG00000276618	RAD17		0.108363	0.262351	0.259653							No		No	No
ENSG00000236753	MKLN1-AS	MKLN1 antisense RNA	-0.225655	0.262377	0.259668	100506881	7	-1	q32.3	131309469	131328312	No		No	No
ENSG00000106526	ACTR3C	actin related protein 3C	-0.544366	0.262618	0.259808	653857	7	-1	q36.1	150243916	150323725	No		No	No
ENSG00000125845	BMP2	bone morphogenetic protein 2	-0.18023	0.262661	0.259834	650	20	1	p12.3	6767686	6780246	No		No	No
ENSG00000163521	GLB1L	galactosidase beta 1 like	-0.180964	0.262914	0.259981	79411	2	-1	q35	219236598	219245478	No		No	No
ENSG00000123297	TSFM	Ts translation elongation factor, mitochondrial	-0.0651544	0.26321	0.260153	10102	12	1	q14.1	57782761	57808071	Yes	Matrix	Translation factors;Translation;Mitochondrial central dogma	Mitochondrial central dogma > Translation > Translation factors;Mitochondrial central dogma > Translation;Mitochondrial central dogma
ENSG00000177556	ATOX1	antioxidant 1 copper chaperone	-0.140813	0.263514	0.260329	475	5	-1	q33.1	151742316	151772532	No		No	No
ENSG00000106588	PSMA2	proteasome 20S subunit alpha 2	-0.106854	0.263525	0.260336	5683	7	-1	p14.1	42916828	42932185	No		No	No
ENSG00000159377	PSMB4	proteasome 20S subunit beta 4	-0.0736972	0.26364	0.260402	5692	1	1	q21.3	151399560	151401937	No		No	No
ENSG00000168282	MGAT2	alpha-1,6-mannosyl-glycoprotein 2-beta-N-acetylglucosaminyltransferase	-0.0779998	0.263686	0.260429	4247	14	1	q21.3	49620799	49623481	No		No	No
ENSG00000015532	XYLT2	xylosyltransferase 2	-0.0803699	0.263808	0.260499	64132	17	1	q21.33	50346126	50363138	No		No	No
ENSG00000086504	MRPL28	mitochondrial ribosomal protein L28	-0.140119	0.263946	0.26058	10573	16	-1	p13.3	366969	371289	Yes	Matrix	Mitochondrial ribosome;Translation;Mitochondrial central dogma	Mitochondrial central dogma > Translation > Mitochondrial ribosome;Mitochondrial central dogma > Translation;Mitochondrial central dogma
ENSG00000115760	BIRC6	baculoviral IAP repeat containing 6	0.133657	0.264074	0.260654	57448	2	1	p22.3	32357023	32619571	No		No	No
ENSG00000107929	LARP4B	La ribonucleoprotein 4B	0.0703315	0.264149	0.260697	23185	10	-1	p15.3	806933	931821	No		No	No
ENSG00000105810	CDK6	cyclin dependent kinase 6	0.276822	0.264167	0.260708	1021	7	-1	q21.2	92604921	92836573	No		No	No
ENSG00000165730	STOX1	storkhead box 1	0.420608	0.2642	0.260727	219736	10	1	q22.1	68827531	68895432	No		No	No
ENSG00000144567	RETREG2	reticulophagy regulator family member 2	0.0865615	0.264212	0.260734	79137	2	1	q35	219176225	219185475	No		No	No
ENSG00000292188	CSAG1		0.0793201	0.264244	0.260752							No		No	No
ENSG00000234852	ZBTB12		-0.119434	0.264253	0.260757							No		No	No
ENSG00000049618	ARID1B	AT-rich interaction domain 1B	-0.0918635	0.26432	0.260796	57492	6	1	q25.3	156776020	157210779	No		No	No
ENSG00000100422	CERK	ceramide kinase	-0.0949577	0.264447	0.26087	64781	22	-1	q13.31	46684410	46738252	No		No	No
ENSG00000159079	CFAP298	cilia and flagella associated protein 298	0.14194	0.264464	0.26088	56683	21	-1	q22.11	32592079	32612603	No		No	No
ENSG00000225205	PDK1-AS1		0.420029	0.264667	0.260997							No		No	No
ENSG00000110092	CCND1	cyclin D1	0.302628	0.264693	0.261012	595	11	1	q13.3	69641156	69654474	No		No	No
ENSG00000121749	TBC1D15	TBC1 domain family member 15	0.105695	0.264694	0.261012	64786	12	1	q21.1	71839707	71927248	No		No	No
ENSG00000182405	PGBD4	piggyBac transposable element derived 4	0.198585	0.264736	0.261037	161779	15	1	q14	34102083	34108686	No		No	No
ENSG00000185246	PRPF39	pre-mRNA processing factor 39	-0.135422	0.264867	0.261112	55015	14	1	q21.2	45084107	45116282	No		No	No
ENSG00000155090	KLF10	KLF transcription factor 10	0.125848	0.264895	0.261129	7071	8	-1	q22.3	102648784	102655725	No		No	No
ENSG00000258429	PDF	peptide deformylase, mitochondrial	0.139837	0.264975	0.261175	64146	16	-1	q22.1	69326913	69330588	Yes	Matrix	Protein homeostasis;Protein import, sorting and homeostasis;fMet processing;Translation;Mitochondrial central dogma	Protein import, sorting and homeostasis > Protein homeostasis;Protein import, sorting and homeostasis;Mitochondrial central dogma > Translation > fMet processing;Mitochondrial central dogma > Translation;Mitochondrial central dogma
ENSG00000095209	TMEM38B	transmembrane protein 38B	0.0683382	0.265093	0.261243	55151	9	1	q31.2	105694541	105776629	No		No	No
ENSG00000114779	ABHD14B	abhydrolase domain containing 14B	-0.0871271	0.265211	0.261311	84836	3	-1	p21.2	51968510	51983409	No		No	No
ENSG00000184227	ACOT1	acyl-CoA thioesterase 1	-0.451774	0.26547	0.26146	641371	14	1	q24.3	73537143	73543796	No		No	No
ENSG00000179583	CIITA	class II major histocompatibility complex transactivator	-0.24015	0.265861	0.261686	4261	16	1	p13.13	10866222	10943021	No		No	No
ENSG00000103642	LACTB	lactamase beta	0.1243	0.265954	0.26174	114294	15	1	q22.2	63121833	63142061	Yes	IMS	Phospholipid metabolism;Lipid metabolism;Metabolism;Proteases;Protein homeostasis;Protein import, sorting and homeostasis	Metabolism > Lipid metabolism > Phospholipid metabolism;Metabolism > Lipid metabolism;Metabolism;Protein import, sorting and homeostasis > Protein homeostasis > Proteases;Protein import, sorting and homeostasis > Protein homeostasis;Protein import, sorting and homeostasis
ENSG00000213585	VDAC1	voltage dependent anion channel 1	-0.161738	0.266028	0.261782	7416	5	-1	q31.1	133971871	134004975	Yes	MOM	Organelle contact sites;Mitochondrial dynamics and surveillance;Mitochondrial permeability transition pore;Calcium homeostasis;Signaling;Small molecule transport	Mitochondrial dynamics and surveillance > Organelle contact sites;Mitochondrial dynamics and surveillance;Signaling > Calcium homeostasis > Mitochondrial permeability transition pore;Signaling > Calcium homeostasis;Signaling;Small molecule transport
ENSG00000179477	ALOX12B	arachidonate 12-lipoxygenase, 12R type	0.423182	0.266059	0.2618	242	17	-1	p13.1	8072636	8087716	No		No	No
ENSG00000131023	LATS1	large tumor suppressor kinase 1	-0.101073	0.266087	0.261816	9113	6	-1	q25.1	149658153	149718105	No		No	No
ENSG00000123384	LRP1	LDL receptor related protein 1	0.510582	0.266099	0.261823	4035	12	1	q13.3	57128483	57213361	No		No	No
ENSG00000178307	TMEM11	transmembrane protein 11	-0.0974386	0.266119	0.261835	8834	17	-1	p11.2	21197954	21214176	Yes	MIM	Mitochondrial dynamics and surveillance	Mitochondrial dynamics and surveillance
ENSG00000187866	PABIR1	PP2A Aalpha (PPP2R1A) and B55A (PPP2R2A) interacting phosphatase regulator 1	-0.1659	0.266158	0.261857	116224	9	1	q21.11	68780065	68785566	No		No	No
ENSG00000152767	FARP1	FERM, ARH/RhoGEF and pleckstrin domain protein 1	0.153479	0.266215	0.26189	10160	13	1	q32.2	98142562	98455176	No		No	No
ENSG00000136026	CKAP4	cytoskeleton associated protein 4	0.790488	0.266298	0.261937	10970	12	-1	q23.3	106237881	106304279	No		No	No
ENSG00000186432	KPNA4	karyopherin subunit alpha 4	-0.105912	0.266384	0.261987	3840	3	-1	q25.33	160495007	160565571	No		No	No
ENSG00000142634	EFHD2	EF-hand domain family member D2	-0.211516	0.266426	0.262011	79180	1	1	p36.21	15409888	15430339	No		No	No
ENSG00000170348	TMED10	transmembrane p24 trafficking protein 10	-0.0916465	0.266888	0.262276	10972	14	-1	q24.3	75131469	75176612	No		No	No
ENSG00000112941	TENT4A	terminal nucleotidyltransferase 4A	0.102983	0.267029	0.262357	11044	5	1	p15.31	6713432	6757044	No		No	No
ENSG00000105649	RAB3A	RAB3A, member RAS oncogene family	0.222913	0.267126	0.262413	5864	19	-1	p13.11	18196784	18204042	No		No	No
ENSG00000281398	SNHG4	small nucleolar RNA host gene 4	-0.349463	0.267551	0.262657	724102	5	1	q31.2	139274102	139284899	No		No	No
ENSG00000128567	PODXL	podocalyxin like	0.167118	0.267617	0.262694	5420	7	-1	q32.3	131500262	131558217	No		No	No
ENSG00000169598	DFFB	DNA fragmentation factor subunit beta	-0.160161	0.267742	0.262766	1677	1	1	p36.32	3857267	3885429	No		No	No
ENSG00000084234	APLP2	amyloid beta precursor like protein 2	-0.206636	0.267856	0.262831	334	11	1	q24.3	130068147	130144811	No		No	No
ENSG00000053900	ANAPC4	anaphase promoting complex subunit 4	-0.125769	0.268121	0.262983	29945	4	1	p15.2	25377263	25418498	No		No	No
ENSG00000115365	LANCL1	LanC like glutathione S-transferase 1	-0.0807861	0.268188	0.263021	10314	2	-1	q34	210427131	210477652	No		No	No
ENSG00000128039	SRD5A3	steroid 5 alpha-reductase 3	-0.231498	0.26829	0.263079	79644	4	1	q12	55346213	55373100	No		No	No
ENSG00000143079	CTTNBP2NL	CTTNBP2 N-terminal like	0.348093	0.268425	0.263156	55917	1	1	p13.2	112396214	112463456	No		No	No
ENSG00000183439	TRIM61	tripartite motif containing 61	-0.305148	0.268455	0.263174	391712	4	-1	q32.3	164954446	164977668	No		No	No
ENSG00000076043	REXO2	RNA exonuclease 2	-0.109167	0.268515	0.263208	25996	11	1	q23.2	114439435	114450279	Yes	Matrix	mtRNA stability and decay;mtRNA metabolism;Mitochondrial central dogma	Mitochondrial central dogma > mtRNA metabolism > mtRNA stability and decay;Mitochondrial central dogma > mtRNA metabolism;Mitochondrial central dogma
ENSG00000100106	TRIOBP	TRIO and F-actin binding protein	0.096388	0.268583	0.263247	11078	22	1	q13.1	37697048	37776556	No		No	No
ENSG00000132207	SLX1A	SLX1 homolog A, structure-specific endonuclease subunit	-0.322171	0.268691	0.263309	124907837	16	1	p11.2	30193875	30197561	No		No	No
ENSG00000106546	AHR	aryl hydrocarbon receptor	-0.235001	0.268692	0.263309	196	7	1	p21.1	16916359	17346152	No		No	No
ENSG00000153975	ZUP1	zinc finger containing ubiquitin peptidase 1	-0.142543	0.268798	0.26337	221302	6	-1	q22.1	116635618	116668794	No		No	No
ENSG00000132846	ZBED3	zinc finger BED-type containing 3	-0.310191	0.268814	0.263379	84327	5	-1	q13.3	77072072	77087285	No		No	No
ENSG00000105639	JAK3	Janus kinase 3	0.307203	0.268816	0.26338	3718	19	-1	p13.11	17824780	17848071	No		No	No
ENSG00000139626	ITGB7	integrin subunit beta 7	-0.477168	0.268836	0.263391	3695	12	-1	q13.13	53191323	53207282	No		No	No
ENSG00000165733	BMS1	BMS1 ribosome biogenesis factor	-0.104038	0.268938	0.26345	9790	10	1	q11.21	42782795	42834937	No		No	No
ENSG00000105186	ANKRD27	ankyrin repeat domain 27	0.105085	0.269111	0.263548	84079	19	-1	q13.11	32597006	32676597	No		No	No
ENSG00000111906	HDDC2	HD domain containing 2	0.0857217	0.269117	0.263551	51020	6	-1	q22.31	125219962	125302078	No		No	No
ENSG00000278191	CARS1		-0.12767	0.269181	0.263588							No		No	No
ENSG00000153207	AHCTF1	AT-hook containing transcription factor 1	-0.0692433	0.269362	0.263691	25909	1	-1	q44	246839098	246931948	No		No	No
ENSG00000118596	SLC16A7	solute carrier family 16 member 7	-0.436564	0.269537	0.263791	9194	12	1	q14.1	59596029	59789855	No		No	No
ENSG00000080224	EPHA6	EPH receptor A6	0.612775	0.269583	0.263817	285220	3	1	q11.2	96814581	97761532	No		No	No
ENSG00000230327	MTCO1P42		-0.172619	0.269674	0.263869							No		No	No
ENSG00000072952	IRAG1	inositol 1,4,5-triphosphate receptor associated 1	-0.532652	0.269696	0.263881	10335	11	-1	p15.4	10573091	10693988	No		No	No
ENSG00000251669	FAM86EP		0.205437	0.269812	0.263947							No		No	No
ENSG00000292222	PRAF2		0.492625	0.269867	0.263978							No		No	No
ENSG00000037897	METTL1	methyltransferase 1, tRNA methylguanosine	-0.112315	0.270032	0.264072	4234	12	-1	q14.1	57768471	57772119	No		No	No
ENSG00000163320	CGGBP1	CGG triplet repeat binding protein 1	0.0695373	0.270051	0.264083	8545	3	-1	p11.1	88051944	88149885	No		No	No
ENSG00000245532	NEAT1	nuclear paraspeckle assembly transcript 1	-0.214104	0.270067	0.264092	283131	11	1	q13.1	65422774	65445540	No		No	No
ENSG00000178567	EPM2AIP1	EPM2A interacting protein 1	0.20185	0.270128	0.264127	9852	3	-1	p22.2	36985043	36993131	No		No	No
ENSG00000154743	TSEN2	tRNA splicing endonuclease subunit 2	-0.145259	0.270255	0.264199	80746	3	1	p25.2	12484421	12541549	No		No	No
ENSG00000105321	CCDC9	coiled-coil domain containing 9	0.10874	0.270304	0.264227	26093	19	1	q13.32	47255980	47273701	No		No	No
ENSG00000164346	NSA2	NSA2 ribosome biogenesis factor	-0.106491	0.270332	0.264243	10412	5	1	q13.3	74766991	74780113	No		No	No
ENSG00000160055	TMEM234	transmembrane protein 234	-0.253318	0.270368	0.264263	56063	1	-1	p35.2	32214472	32222359	No		No	No
ENSG00000100632	ERH	ERH mRNA splicing and mitosis factor	-0.0786024	0.270396	0.264279	2079	14	-1	q24.1	69380128	69398299	No		No	No
ENSG00000109332	UBE2D3	ubiquitin conjugating enzyme E2 D3	0.11968	0.270405	0.264284	7323	4	-1	q24	102794383	102868896	No		No	No
ENSG00000291064	RPL23AP7	ribosomal protein L23a pseudogene 7	0.136036	0.270412	0.264289	118433	22	1	q13.33	50756948	50801309	No		No	No
ENSG00000188677	PARVB	parvin beta	0.1111	0.270594	0.264392	29780	22	1	q13.31	43999211	44172939	No		No	No
ENSG00000116205	TCEANC2	transcription elongation factor A N-terminal and central domain containing 2	0.11033	0.270685	0.264443	127428	1	1	p32.3	54053584	54112519	No		No	No
ENSG00000198746	GPATCH3	G-patch domain containing 3	-0.169137	0.270943	0.264589	63906	1	-1	p36.11	26890488	26900467	No		No	No
ENSG00000278318	ZNF229	zinc finger protein 229	-0.386955	0.271077	0.264665	7772	19	-1	q13.31	44417519	44448578	No		No	No
ENSG00000100104	SRRD	SRR1 domain containing	0.122805	0.271085	0.26467	402055	22	1	q12.1	26483877	26494658	No		No	No
ENSG00000291316	TMEM276-ZFTRAF1	TMEM276-ZFTRAF1 readthrough	-0.346348	0.271182	0.264725	157542	8	-1	q24.3	144449582	144465430	No		No	No
ENSG00000183506	PI4KAP2		-0.222341	0.271362	0.264827							No		No	No
ENSG00000160781	PAQR6	progestin and adipoQ receptor family member 6	0.265784	0.271419	0.264859	79957	1	-1	q22	156243320	156248117	No		No	No
ENSG00000257704	INAFM1	InaF motif containing 1	-0.116102	0.271714	0.265026	255783	19	1	q13.32	47274885	47275723	No		No	No
ENSG00000282086	PKD1P6		-0.372034	0.271743	0.265043							No		No	No
ENSG00000257365	FNTB		-0.12261	0.2718	0.265075							No		No	No
ENSG00000134186	PRPF38B	pre-mRNA processing factor 38B	0.13765	0.271912	0.265138	55119	1	1	p13.3	108692310	108702928	No		No	No
ENSG00000113068	PFDN1	prefoldin subunit 1	-0.152844	0.271982	0.265177	5201	5	-1	q31.3	140245035	140303113	No		No	No
ENSG00000028839	TBPL1	TATA-box binding protein like 1	-0.110109	0.272007	0.265192	9519	6	1	q23.2	133952170	133990432	No		No	No
ENSG00000072121	ZFYVE26	zinc finger FYVE-type containing 26	-0.101414	0.272234	0.26532	23503	14	-1	q24.1	67727374	67816590	No		No	No
ENSG00000106537	TSPAN13	tetraspanin 13	-0.359919	0.272328	0.265373	27075	7	1	p21.1	16753755	16784536	No		No	No
ENSG00000281601	ZNF780B		0.399625	0.272839	0.265661							No		No	No
ENSG00000136518	ACTL6A	actin like 6A	-0.119811	0.272908	0.2657	86	3	1	q26.33	179562886	179588407	No		No	No
ENSG00000067955	CBFB	core-binding factor subunit beta	0.0766456	0.272934	0.265715	865	16	1	q22.1	67028984	67101058	No		No	No
ENSG00000155792	DEPTOR	DEP domain containing MTOR interacting protein	0.15709	0.27298	0.265741	64798	8	1	q24.12	119873717	120050918	No		No	No
ENSG00000151917	BEND6	BEN domain containing 6	-0.298146	0.273002	0.265753	221336	6	1	p12.1	56955107	57027346	No		No	No
ENSG00000107551	RASSF4	Ras association domain family member 4	0.253289	0.273045	0.265777	83937	10	1	q11.21	44959407	44995891	No		No	No
ENSG00000169756	LIMS1	LIM zinc finger domain containing 1	-0.13237	0.273183	0.265855	3987	2	1	q12.3	108533671	108687246	No		No	No
ENSG00000187601	MAGEH1	MAGE family member H1	0.201977	0.273197	0.265863	28986	X	1	p11.21	55452127	55453566	No		No	No
ENSG00000104442	ARMC1	armadillo repeat containing 1	-0.817009	0.273288	0.265914	55156	8	-1	q13.1	65602458	65634217	No		No	No
ENSG00000120458	MSANTD2	Myb/SANT DNA binding domain containing 2	0.206357	0.273308	0.265926	79684	11	-1	q24.2	124766498	124800706	No		No	No
ENSG00000185875	THNSL1	threonine synthase like 1	0.174886	0.273439	0.265999	79896	10	1	p12.1	25016612	25026664	Yes	Matrix
ENSG00000141367	CLTC	clathrin heavy chain	-0.105367	0.273473	0.266018	1213	17	1	q23.1	59619684	59696956	No		No	No
ENSG00000272606	PPP4R3B-DT		0.322675	0.273563	0.266069							No		No	No
ENSG00000101213	PTK6	protein tyrosine kinase 6	0.217566	0.273569	0.266072	5753	20	-1	q13.33	63528001	63537376	No		No	No
ENSG00000122965	RBM19	RNA binding motif protein 19	-0.109421	0.273655	0.266121	9904	12	-1	q24.21	113816738	113966325	No		No	No
ENSG00000156050	FAM161B	FAM161 centrosomal protein B	-0.181652	0.273786	0.266194	145483	14	-1	q24.3	73931501	73950414	No		No	No
ENSG00000102226	USP11	ubiquitin specific peptidase 11	0.201901	0.273936	0.266279	8237	X	1	p11.3	47232866	47248328	No		No	No
ENSG00000113456	RAD1	RAD1 checkpoint DNA exonuclease	0.0812376	0.274007	0.266318	5810	5	-1	p13.2	34905260	34918989	No		No	No
ENSG00000132436	FIGNL1	fidgetin like 1	0.234395	0.2741	0.266371	63979	7	-1	p12.2	50444128	50450390	No		No	No
ENSG00000162927	PUS10	pseudouridine synthase 10	0.106502	0.274238	0.266448	150962	2	-1	p15	60940222	61018259	No		No	No
ENSG00000231737	PPP1R10		-0.103371	0.274249	0.266454							No		No	No
ENSG00000100109	TFIP11	tuftelin interacting protein 11	0.0818495	0.274417	0.266548	24144	22	-1	q12.1	26491225	26512505	No		No	No
ENSG00000107371	EXOSC3	exosome component 3	0.0886723	0.274516	0.266604	51010	9	-1	p13.2	37759234	37832117	No		No	No
ENSG00000151725	CENPU	centromere protein U	-0.183525	0.274624	0.266664	79682	4	-1	q35.1	184694085	184734130	No		No	No
ENSG00000176170	SPHK1	sphingosine kinase 1	0.376688	0.274651	0.26668	8877	17	1	q25.1	76376584	76387860	No		No	No
ENSG00000101407	TTI1	TELO2 interacting protein 1	0.0719096	0.274994	0.266872	9675	20	-1	q11.23	37983007	38033461	No		No	No
ENSG00000266027	MSH5-SAPCD1		-0.31582	0.275031	0.266893							No		No	No
ENSG00000102935	ZNF423	zinc finger protein 423	0.730229	0.275036	0.266895	23090	16	-1	q12.1	49487524	49857919	No		No	No
ENSG00000283589	GOLGA8N		0.258068	0.275164	0.266967							No		No	No
ENSG00000279170	TSTD3	thiosulfate sulfurtransferase like domain containing 3	-0.173537	0.275181	0.266976	100130890	6	1	q16.2	99520976	99589899	Yes	unknown
ENSG00000179455	MKRN3	makorin ring finger protein 3	0.202991	0.275327	0.267058	7681	15	1	q11.2	23565674	23630075	No		No	No
ENSG00000182004	SNRPE	small nuclear ribonucleoprotein polypeptide E	0.129374	0.27535	0.267071	6635	1	1	q32.1	203861599	203871152	No		No	No
ENSG00000138380	CARF	calcium responsive transcription factor	0.130225	0.2754	0.267099	79800	2	1	q33.2	202912214	202988263	No		No	No
ENSG00000116199	FAM20B	FAM20B glycosaminoglycan xylosylkinase	0.126678	0.275456	0.26713	9917	1	1	q25.2	179025804	179076567	No		No	No
ENSG00000117222	RBBP5	RB binding protein 5, histone lysine methyltransferase complex subunit	0.101968	0.275581	0.2672	5929	1	-1	q32.1	205086142	205122015	No		No	No
ENSG00000138378	STAT4	signal transducer and activator of transcription 4	0.644337	0.27573	0.267283	6775	2	-1	q32.3	191029576	191151596	No		No	No
ENSG00000175395	ZNF25	zinc finger protein 25	-0.154518	0.275841	0.267345	219749	10	-1	p11.21	37949573	37976647	No		No	No
ENSG00000089902	RCOR1	REST corepressor 1	0.0904098	0.275952	0.267407	23186	14	1	q32.31	102592649	102730561	No		No	No
ENSG00000109586	GALNT7	polypeptide N-acetylgalactosaminyltransferase 7	-0.162662	0.276023	0.267447	51809	4	1	q34.1	173168811	173323967	No		No	No
ENSG00000003400	CASP10	caspase 10	-0.167259	0.276185	0.267538	843	2	1	q33.1	201182872	201229428	No		No	No
ENSG00000104381	GDAP1	ganglioside induced differentiation associated protein 1	0.332625	0.276307	0.267605	54332	8	1	q21.11	74320613	74518007	Yes	MOM
ENSG00000114993	RTKN	rhotekin	0.216479	0.276328	0.267617	6242	2	-1	p13.1	74425835	74442422	No		No	No
ENSG00000129691	ASH2L	ASH2 like, histone lysine methyltransferase complex subunit	-0.159219	0.276413	0.267665	9070	8	1	p11.23	38105493	38144076	No		No	No
ENSG00000271856	LINC01215	long intergenic non-protein coding RNA 1215	-0.251759	0.276465	0.267693	101929623	3	1	q13.12	108125821	108138610	No		No	No
ENSG00000122376	SHLD2	shieldin complex subunit 2	-0.150889	0.276476	0.267699	54537	10	1	q23.2	87094161	87191465	No		No	No
ENSG00000189184	PCDH18	protocadherin 18	0.941706	0.276518	0.267723	54510	4	-1	q28.3	137518918	137532494	No		No	No
ENSG00000142065	ZFP14	ZFP14 zinc finger protein	-0.136593	0.276585	0.26776	57677	19	-1	q13.12	36334453	36379201	No		No	No
ENSG00000160961	ZNF333	zinc finger protein 333	0.133878	0.276702	0.267825	84449	19	1	p13.12	14689801	14733746	No		No	No
ENSG00000129925	PGAP6	post-GPI attachment to proteins 6	-0.113168	0.276778	0.267868	58986	16	-1	p13.3	370788	387113	No		No	No
ENSG00000108100	CCNY	cyclin Y	0.0919736	0.276981	0.267981	219771	10	1	p11.21	35247025	35572669	No		No	No
ENSG00000085872	CHERP	calcium homeostasis endoplasmic reticulum protein	0.0717099	0.277008	0.267996	10523	19	-1	p13.11	16517894	16542437	No		No	No
ENSG00000146223	RPL7L1	ribosomal protein L7 like 1	-0.0812053	0.277184	0.268094	285855	6	1	p21.1	42879616	42889925	No		No	No
ENSG00000165502	RPL36AL	ribosomal protein L36a like	-0.109151	0.277201	0.268103	6166	14	-1	q21.3	49618530	49620626	No		No	No
ENSG00000291687	PCDHB9		0.270164	0.277623	0.268338							No		No	No
ENSG00000075884	ARHGAP15	Rho GTPase activating protein 15	-1.09354	0.27768	0.268369	55843	2	1	q22.2	143091362	143768352	No		No	No
ENSG00000006534	ALDH3B1	aldehyde dehydrogenase 3 family member B1	0.324974	0.277736	0.268401	221	11	1	q13.2	68008578	68029282	No		No	No
ENSG00000112146	FBXO9	F-box protein 9	0.102728	0.277758	0.268413	26268	6	1	p12.1	53051991	53100873	No		No	No
ENSG00000110852	CLEC2B	C-type lectin domain family 2 member B	0.63463	0.277781	0.268425	9976	12	-1	p13.31	9852369	9869386	No		No	No
ENSG00000136159	NUDT15	nudix hydrolase 15	0.14736	0.277807	0.26844	55270	13	1	q14.2	48037726	48047221	No		No	No
ENSG00000164022	AIMP1	aminoacyl tRNA synthetase complex interacting multifunctional protein 1	-0.0762909	0.277811	0.268442	9255	4	1	q24	106315544	106349456	No		No	No
ENSG00000108960	MMD	monocyte to macrophage differentiation associated	0.0990754	0.277812	0.268442	23531	17	-1	q22	55392622	55421924	No		No	No
ENSG00000059804	SLC2A3	solute carrier family 2 member 3	-0.663126	0.277822	0.268448	6515	12	-1	p13.31	7919230	8019007	No		No	No
ENSG00000103035	PSMD7	proteasome 26S subunit, non-ATPase 7	-0.0699513	0.277832	0.268454	5713	16	1	q23.1	74296814	74306288	No		No	No
ENSG00000167004	PDIA3	protein disulfide isomerase family A member 3	-0.140935	0.2782	0.268658	2923	15	1	q15.3	43746394	43773279	No		No	No
ENSG00000167216	KATNAL2	katanin catalytic subunit A1 like 2	-0.277483	0.27822	0.268669	83473	18	1	q21.1	46917492	47103478	No		No	No
ENSG00000143870	PDIA6	protein disulfide isomerase family A member 6	-0.106762	0.278319	0.268724	10130	2	-1	p25.1	10783391	10837977	No		No	No
ENSG00000113318	MSH3	mutS homolog 3	-0.106912	0.278432	0.268786	4437	5	1	q14.1	80654652	80876815	No		No	No
ENSG00000164440	TXLNB	taxilin beta	-0.389214	0.278441	0.268791	167838	6	-1	q24.1	139240061	139291998	No		No	No
ENSG00000186001	LRCH3	leucine rich repeats and calponin homology domain containing 3	-0.153015	0.27845	0.268796	84859	3	1	q29	197791226	197888436	No		No	No
ENSG00000122545	SEPTIN7	septin 7	-0.101622	0.278471	0.268808	989	7	1	p14.2	35800932	35907110	No		No	No
ENSG00000144043	TEX261	testis expressed 261	-0.0991181	0.278641	0.268902	113419	2	-1	p13.3	70968325	70994873	No		No	No
ENSG00000284021	LGALS9C		0.455198	0.278848	0.269017							No		No	No
ENSG00000181404	WASHC1	WASH complex subunit 1	0.159787	0.278894	0.269042	124908102	9	-1	p24.3	14475	73865	No		No	No
ENSG00000169564	PCBP1	poly(rC) binding protein 1	0.118348	0.278956	0.269077	5093	2	1	p13.3	70087477	70089203	No		No	No
ENSG00000239282	CASTOR1	cytosolic arginine sensor for mTORC1 subunit 1	0.139105	0.278968	0.269083	652968	22	-1	q12.2	30285117	30289622	No		No	No
ENSG00000177646	ACAD9	acyl-CoA dehydrogenase family member 9	-0.185292	0.279071	0.26914	28976	3	1	q21.3	128879596	128924003	Yes	MIM	CI assembly factors;Complex I;OXPHOS assembly factors;OXPHOS	OXPHOS > Complex I > CI assembly factors;OXPHOS > Complex I;OXPHOS > OXPHOS assembly factors;OXPHOS
ENSG00000075340	ADD2	adducin 2	0.161515	0.279142	0.269179	119	2	-1	p13.3	70607618	70768225	No		No	No
ENSG00000108094	CUL2	cullin 2	0.0665395	0.279318	0.269276	8453	10	-1	p11.21	35008504	35127006	No		No	No
ENSG00000203760	CENPW	centromere protein W	-0.160491	0.279331	0.269284	387103	6	1	q22.32	126340115	126348875	No		No	No
ENSG00000274192	ABCB10P4		-2.99042	0.279379	0.26931							No		No	No
ENSG00000114770	ABCC5	ATP binding cassette subfamily C member 5	-0.0850891	0.279384	0.269313	10057	3	-1	q27.1	183919934	184017939	No		No	No
ENSG00000257621	PSMA3-AS1	PSMA3 antisense RNA 1	0.15886	0.279633	0.26945	379025	14	-1	q23.1	58265365	58298134	No		No	No
ENSG00000282331	LRRC37A4P		0.172482	0.279678	0.269475							No		No	No
ENSG00000118804	STBD1	starch binding domain 1	0.158932	0.279796	0.26954	8987	4	1	q21.1	76306733	76311130	No		No	No
ENSG00000186260	MRTFB	myocardin related transcription factor B	0.140253	0.279908	0.269602	57496	16	1	p13.12	14071319	14266773	No		No	No
ENSG00000276399	FLJ36000	uncharacterized FLJ36000	-0.334387	0.279909	0.269602	284124	17	1	p11.2	22406019	22413744	No		No	No
ENSG00000158290	CUL4B	cullin 4B	0.0993306	0.280182	0.269753	8450	X	-1	q24	120505920	120604074	No		No	No
ENSG00000100804	PSMB5	proteasome 20S subunit beta 5	0.200964	0.280222	0.269775	5693	14	-1	q11.2	23016543	23035230	No		No	No
ENSG00000235374	SSR4P1		0.326065	0.280228	0.269779							No		No	No
ENSG00000257950	P2RX5-TAX1BP3		-0.216211	0.280288	0.269811							No		No	No
ENSG00000143321	HDGF	heparin binding growth factor	0.116509	0.280293	0.269815	3068	1	-1	q23.1	156742109	156766925	No		No	No
ENSG00000143384	MCL1	MCL1 apoptosis regulator, BCL2 family member	-0.0975803	0.280334	0.269837	574406	1	-1	q21.2	150560895	150579738	Yes	MOM	Apoptosis;Mitochondrial dynamics and surveillance	Mitochondrial dynamics and surveillance > Apoptosis;Mitochondrial dynamics and surveillance
ENSG00000163462	TRIM46	tripartite motif containing 46	0.433202	0.280451	0.269902	80128	1	1	q22	155173787	155184971	No		No	No
ENSG00000148925	BTBD10	BTB domain containing 10	-0.0726821	0.280478	0.269916	84280	11	-1	p15.3	13388008	13463297	No		No	No
ENSG00000165487	MICU2	mitochondrial calcium uptake 2	-0.111901	0.280485	0.26992	221154	13	-1	q12.11	21492691	21604181	Yes	MIM	EF hand proteins;Calcium cycle;Calcium homeostasis;Signaling;Calcium uniporter;Small molecule transport	Signaling > Calcium homeostasis > EF hand proteins;Signaling > Calcium homeostasis > Calcium cycle;Signaling > Calcium homeostasis;Signaling;Small molecule transport > Calcium uniporter;Small molecule transport
ENSG00000116679	IVNS1ABP	influenza virus NS1A binding protein	-0.102779	0.280597	0.269982	10625	1	-1	q25.3	185296388	185317273	No		No	No
ENSG00000181588	MEX3D	mex-3 RNA binding family member D	0.113524	0.280601	0.269984	399664	19	-1	p13.3	1554672	1568325	No		No	No
ENSG00000254614	CAPN1-AS1	CAPN1 antisense RNA 1	0.229779	0.280654	0.270013	728975	11	-1	q13.1	65177606	65181834	No		No	No
ENSG00000130413	STK33	serine/threonine kinase 33	-0.187362	0.280731	0.270056	65975	11	-1	p15.4	8391868	8594289	No		No	No
ENSG00000136830	NIBAN2	niban apoptosis regulator 2	-0.16725	0.280862	0.270127	64855	9	-1	q34.11	127505339	127578989	No		No	No
ENSG00000292225	NBPF1		0.176923	0.280934	0.270167							No		No	No
ENSG00000196367	TRRAP	transformation/transcription domain associated protein	-0.207404	0.281049	0.27023	8295	7	1	q22.1	98877933	99050831	No		No	No
ENSG00000204054	LINC00963	long intergenic non-protein coding RNA 963	0.122019	0.28107	0.270242	124900275	9	1	q34.11	129476946	129513687	No		No	No
ENSG00000111912	NCOA7	nuclear receptor coactivator 7	-0.182651	0.28125	0.270341	135112	6	1	q22.31	125781161	125932034	No		No	No
ENSG00000044090	CUL7	cullin 7	0.180494	0.28132	0.270379	9820	6	-1	p21.1	43037617	43053943	No		No	No
ENSG00000291996	NOP10		0.108816	0.281337	0.270389							No		No	No
ENSG00000281828	HERC2P7		-0.448309	0.281448	0.270449							No		No	No
ENSG00000247626	MARS2	methionyl-tRNA synthetase 2, mitochondrial	0.186713	0.281523	0.27049	92935	2	1	q33.1	197705369	197708395	Yes	Matrix	mt-tRNA synthetases;Translation;Mitochondrial central dogma	Mitochondrial central dogma > Translation > mt-tRNA synthetases;Mitochondrial central dogma > Translation;Mitochondrial central dogma
ENSG00000175445	LPL	lipoprotein lipase	-2.12224	0.281551	0.270506	4023	8	1	p21.3	19901717	19967259	No		No	No
ENSG00000136425	CIB2	calcium and integrin binding family member 2	0.607388	0.281561	0.270512	10518	15	-1	q25.1	78104606	78131535	No		No	No
ENSG00000179151	EDC3	enhancer of mRNA decapping 3	0.0917098	0.28166	0.270566	80153	15	-1	q24.1	74630558	74696292	No		No	No
ENSG00000197965	MPZL1	myelin protein zero like 1	-0.0767642	0.281754	0.270617	9019	1	1	q24.2	167721192	167791919	No		No	No
ENSG00000108055	SMC3	structural maintenance of chromosomes 3	0.0880692	0.281883	0.270688	9126	10	1	q25.2	110567684	110606048	No		No	No
ENSG00000141971	MVB12A	multivesicular body subunit 12A	0.115664	0.281944	0.270722	93343	19	1	p13.11	17405722	17433724	No		No	No
ENSG00000092853	CLSPN	claspin	-0.122938	0.282001	0.270753	63967	1	-1	p34.3	35720218	35769978	No		No	No
ENSG00000233490	GPSM3		0.425758	0.282028	0.270767							No		No	No
ENSG00000133250	ZNF414	zinc finger protein 414	0.106456	0.28218	0.270852	84330	19	-1	p13.2	8509678	8514167	No		No	No
ENSG00000292348	CD99		-0.172448	0.282553	0.271058							No		No	No
ENSG00000111817	DSE	dermatan sulfate epimerase	-0.152695	0.282614	0.271092	29940	6	1	q22.1	116254173	116444861	No		No	No
ENSG00000135862	LAMC1	laminin subunit gamma 1	0.865934	0.282643	0.271108	3915	1	1	q25.3	183023420	183145592	No		No	No
ENSG00000025800	KPNA6	karyopherin subunit alpha 6	-0.0821669	0.282846	0.27122	23633	1	1	p35.2	32108056	32176563	No		No	No
ENSG00000100888	CHD8	chromodomain helicase DNA binding protein 8	-0.086973	0.282912	0.271257	57680	14	-1	q11.2	21385194	21456126	No		No	No
ENSG00000149929	HIRIP3	HIRA interacting protein 3	-0.0978345	0.282992	0.271301	8479	16	-1	p11.2	29992330	29996074	No		No	No
ENSG00000100034	PPM1F	protein phosphatase, Mg2+/Mn2+ dependent 1F	0.124143	0.283132	0.271378	9647	22	-1	q11.22	21919425	21952848	No		No	No
ENSG00000114062	UBE3A	ubiquitin protein ligase E3A	0.115862	0.283225	0.271429	7337	15	-1	q11.2	25333728	25439051	No		No	No
ENSG00000145191	EIF2B5	eukaryotic translation initiation factor 2B subunit epsilon	-0.127774	0.283331	0.271488	8893	3	1	q27.1	184135038	184146127	No		No	No
ENSG00000111186	WNT5B	Wnt family member 5B	0.288811	0.283421	0.271538	81029	12	1	p13.33	1529891	1647212	No		No	No
ENSG00000112182	BACH2	BTB domain and CNC homolog 2	-0.218421	0.283745	0.271716	60468	6	-1	q15	89926528	90296843	No		No	No
ENSG00000117480	FAAH	fatty acid amide hydrolase	-0.241872	0.283782	0.271737	2166	1	1	p33	46394317	46413848	No		No	No
ENSG00000185033	SEMA4B	semaphorin 4B	-0.124583	0.283852	0.271775	10509	15	1	q26.1	90160604	90229679	No		No	No
ENSG00000198920	KIAA0753	KIAA0753	0.16709	0.283862	0.271781	9851	17	-1	p13.1	6578147	6640711	No		No	No
ENSG00000276914	CEP20		-0.0864383	0.283911	0.271808							No		No	No
ENSG00000269834	ZNF528-AS1		-0.327957	0.284277	0.27201							No		No	No
ENSG00000138757	G3BP2	G3BP stress granule assembly factor 2	0.0775609	0.284301	0.272023	9908	4	-1	q21.1	75641849	75724589	No		No	No
ENSG00000115919	KYNU	kynureninase	0.224471	0.284326	0.272037	8942	2	1	q22.2	142877657	143055833	No		No	No
ENSG00000058063	ATP11B	ATPase phospholipid transporting 11B (putative)	-0.139497	0.284328	0.272038	23200	3	1	q26.33	182793503	182921629	No		No	No
ENSG00000042493	CAPG	capping actin protein, gelsolin like	0.193827	0.284468	0.272115	822	2	-1	p11.2	85394753	85418432	No		No	No
ENSG00000140830	TXNL4B	thioredoxin like 4B	-0.183868	0.284502	0.272133	54957	16	-1	q22.2	72044289	72094431	No		No	No
ENSG00000291507	GAA		0.21816	0.28453	0.272149							No		No	No
