## Supplemental tables for "Multi-omics data integration reveals molecular mechanisms of carfilzomib resistance in multiple myeloma" (part 2 of 3)

### Sheet: S1_differential_an_gene_exp (continued)
ensembl_gene_id	gene_name	gene_description	logFC	p_value	adjusted_p_value	entrezgene_id	chromosome_name	strand	band	start_position	end_position	mitocarta_gene	MitoCarta3.0_SubMitoLocalization	mitocarta_MitoPathway	mitocarta_MitoPathwayHierarchy
ENSG00000101811	CSTF2	cleavage stimulation factor subunit 2	0.0895382	0.28477	0.272281	1478	X	1	q22.1	100820391	100841520	No		No	No
ENSG00000130396	AFDN	afadin, adherens junction formation factor	0.0938364	0.284802	0.272299	4301	6	1	q27	167826893	167972023	No		No	No
ENSG00000136122	BORA	BORA aurora kinase A activator	0.140054	0.284819	0.272308	79866	13	1	q21.33	72727749	72756198	No		No	No
ENSG00000166902	MRPL16	mitochondrial ribosomal protein L16	-0.102814	0.284871	0.272337	54948	11	-1	q12.1	59806140	59810778	Yes	Matrix	Mitochondrial ribosome;Translation;Mitochondrial central dogma	Mitochondrial central dogma > Translation > Mitochondrial ribosome;Mitochondrial central dogma > Translation;Mitochondrial central dogma
ENSG00000158526	TSR2	TSR2 ribosome maturation factor	-0.0782501	0.284882	0.272343	90121	X	1	p11.22	54440404	54448032	No		No	No
ENSG00000171763	AFG2B	AFG2 AAA ATPase homolog B	0.114742	0.284927	0.272367	79029	15	1	q21.1	45402336	45421415	No		No	No
ENSG00000185088	RPS27L	ribosomal protein S27 like	-0.0871366	0.284956	0.272383	51065	15	-1	q22.2	63125872	63158021	No		No	No
ENSG00000186174	BCL9L	BCL9 like	0.210751	0.285106	0.272465	283149	11	-1	q23.3	118893875	118925926	No		No	No
ENSG00000168488	ATXN2L	ataxin 2 like	-0.131488	0.285107	0.272466	11273	16	1	p11.2	28822999	28837237	No		No	No
ENSG00000075856	SART3	spliceosome associated factor 3, U4/U6 recycling protein	-0.0914708	0.285126	0.272477	9733	12	-1	q23.3	108522214	108561400	No		No	No
ENSG00000172172	MRPL13	mitochondrial ribosomal protein L13	0.0769893	0.285269	0.272556	28998	8	-1	q24.12	120380761	120445402	Yes	Matrix	Mitochondrial ribosome;Translation;Mitochondrial central dogma	Mitochondrial central dogma > Translation > Mitochondrial ribosome;Mitochondrial central dogma > Translation;Mitochondrial central dogma
ENSG00000229124	VIM-AS1	VIM antisense RNA 1	0.225799	0.285467	0.272665	100507347	10	-1	p13	17214239	17230018	No		No	No
ENSG00000226278	PSPHP1		0.205382	0.285534	0.272703							No		No	No
ENSG00000225589	MDC1		0.111368	0.285695	0.272792							No		No	No
ENSG00000166016	ABTB2	ankyrin repeat and BTB domain containing 2	0.286228	0.285808	0.272855	25841	11	-1	p13	34150987	34358010	No		No	No
ENSG00000187860	CCDC157	coiled-coil domain containing 157	-0.209614	0.285952	0.272934	550631	22	1	q12.2	30356635	30378673	No		No	No
ENSG00000165832	TRUB1	TruB pseudouridine synthase family member 1	0.0742785	0.286092	0.273011	142940	10	1	q25.3	114938195	114977676	No		No	No
ENSG00000275003	DDT		0.0950718	0.286132	0.273034							No		No	No
ENSG00000183336	BOLA2	bolA family member 2	-0.196612	0.286269	0.27311	552900	16	-1	p11.2	29453590	29454351	No		No	No
ENSG00000184524	CEND1	cell cycle exit and neuronal differentiation 1	-0.862731	0.286314	0.273134	51286	11	-1	p15.5	787115	790113	No		No	No
ENSG00000125744	RTN2	reticulon 2	-0.260711	0.286315	0.273135	6253	19	-1	q13.32	45485294	45497055	No		No	No
ENSG00000122188	LAX1	lymphocyte transmembrane adaptor 1	0.359824	0.286352	0.273155	54900	1	1	q32.1	203765177	203776372	No		No	No
ENSG00000189298	ZKSCAN3	zinc finger with KRAB and SCAN domains 3	0.111994	0.286374	0.273167	80317	6	1	p22.1	28349947	28369172	No		No	No
ENSG00000233813	MRPS18B		-0.0939953	0.286564	0.273272							Yes	Matrix	Mitochondrial ribosome;Translation;Mitochondrial central dogma	Mitochondrial central dogma > Translation > Mitochondrial ribosome;Mitochondrial central dogma > Translation;Mitochondrial central dogma
ENSG00000091009	RBM27	RNA binding motif protein 27	-0.118455	0.28679	0.273397	54439	5	1	q32	146203605	146289223	No		No	No
ENSG00000159873	CCDC117	coiled-coil domain containing 117	-0.0638558	0.286814	0.273411	150275	22	1	q12.1	28772674	28789301	No		No	No
ENSG00000231890	DARS1-AS1		-0.19651	0.28695	0.273485							No		No	No
ENSG00000119912	IDE	insulin degrading enzyme	-0.103797	0.286957	0.273489	3416	10	-1	q23.33	92451684	92574096	Yes	Matrix	Proteases;Protein homeostasis;Protein import, sorting and homeostasis	Protein import, sorting and homeostasis > Protein homeostasis > Proteases;Protein import, sorting and homeostasis > Protein homeostasis;Protein import, sorting and homeostasis
ENSG00000108590	MED31	mediator complex subunit 31	-0.168834	0.287087	0.273561	51003	17	-1	p13.1	6643311	6651634	No		No	No
ENSG00000186106	ANKRD46	ankyrin repeat domain 46	0.144484	0.287166	0.273604	157567	8	-1	q22.3	100509752	100559784	No		No	No
ENSG00000291525	MAP3K7CL		0.344832	0.287177	0.273611							No		No	No
ENSG00000148337	CIZ1	CDKN1A interacting zinc finger protein 1	-0.10242	0.28722	0.273634	25792	9	-1	q34.11	128161251	128204383	No		No	No
ENSG00000140443	IGF1R	insulin like growth factor 1 receptor	0.103256	0.28734	0.273701	3480	15	1	q26.3	98648539	98964530	No		No	No
ENSG00000076928	ARHGEF1	Rho guanine nucleotide exchange factor 1	-0.0661765	0.287446	0.273759	9138	19	1	q13.2	41883173	41930150	No		No	No
ENSG00000196776	CD47	CD47 molecule	-0.0878024	0.287771	0.273939	961	3	-1	q13.12	108043091	108091862	No		No	No
ENSG00000281618	IFITM10		0.435904	0.287927	0.274024							No		No	No
ENSG00000163637	PRICKLE2	prickle planar cell polarity protein 2	-0.278209	0.287959	0.274042	166336	3	-1	p14.1	64092236	64445476	No		No	No
ENSG00000137804	NUSAP1	nucleolar and spindle associated protein 1	-0.103535	0.288456	0.274316	51203	15	1	q15.1	41320794	41381050	No		No	No
ENSG00000198783	ZNF830	zinc finger protein 830	0.101243	0.288496	0.274338	91603	17	1	q12	34961540	34963777	No		No	No
ENSG00000173898	SPTBN2	spectrin beta, non-erythrocytic 2	0.177644	0.288537	0.27436	6712	11	-1	q13.2	66682497	66744670	No		No	No
ENSG00000175938	ORAI3	ORAI calcium release-activated calcium modulator 3	-0.145486	0.289207	0.274729	93129	16	1	p11.2	30949068	30956461	No		No	No
ENSG00000284984	RHOU		0.307236	0.289428	0.27485							No		No	No
ENSG00000172197	MBOAT1	membrane bound O-acyltransferase domain containing 1	-0.44927	0.289474	0.274876	154141	6	-1	p22.3	20099684	20212469	No		No	No
ENSG00000171757	LRRC34	leucine rich repeat containing 34	-0.379427	0.289625	0.274959	151827	3	-1	q26.2	169793003	169812986	No		No	No
ENSG00000105723	GSK3A	glycogen synthase kinase 3 alpha	-0.0631662	0.289775	0.275041	2931	19	-1	q13.2	42226225	42242625	No		No	No
ENSG00000114316	USP4	ubiquitin specific peptidase 4	-0.100642	0.28989	0.275104	7375	3	-1	p21.31	49277144	49340712	No		No	No
ENSG00000225830	ERCC6	ERCC excision repair 6, chromatin remodeling factor	-0.158816	0.290047	0.27519	2074	10	-1	q11.23	49454168	49539538	No		No	No
ENSG00000103876	FAH	fumarylacetoacetate hydrolase	0.0803937	0.290084	0.27521	2184	15	1	q25.1	80152490	80186946	No		No	No
ENSG00000164070	HSPA4L	heat shock protein family A (Hsp70) member 4 like	-0.19284	0.29009	0.275214	22824	4	1	q28.1	127781821	127840733	No		No	No
ENSG00000229267	SNHG31		0.336411	0.290104	0.275221							No		No	No
ENSG00000103152	MPG	N-methylpurine DNA glycosylase	-0.218966	0.290161	0.275252	4350	16	1	p13.3	77007	85851	No		No	No
ENSG00000279247	AK6		-0.0803217	0.290179	0.275262							No		No	No
ENSG00000010671	BTK	Bruton tyrosine kinase	-0.96694	0.290252	0.275302	695	X	-1	q22.1	101349338	101390796	No		No	No
ENSG00000146232	NFKBIE	NFKB inhibitor epsilon	0.110731	0.290274	0.275315	4794	6	-1	p21.1	44258166	44265788	No		No	No
ENSG00000176049	JAKMIP2	janus kinase and microtubule interacting protein 2	-0.85095	0.290412	0.27539	9832	5	-1	q32	147585438	147782775	No		No	No
ENSG00000175197	DDIT3	DNA damage inducible transcript 3	0.27853	0.290495	0.275435	1649	12	-1	q13.3	57516588	57521737	No		No	No
ENSG00000173960	UBXN2A	UBX domain protein 2A	-0.0924762	0.290533	0.275456	165324	2	1	p23.3	23927285	24004909	No		No	No
ENSG00000147274	RBMX	RNA binding motif protein X-linked	-0.166397	0.290605	0.275495	27316	X	-1	q26.3	136848004	136880764	No		No	No
ENSG00000160199	PKNOX1	PBX/knotted 1 homeobox 1	0.0743448	0.290627	0.275508	5316	21	1	q22.3	42974510	43033931	No		No	No
ENSG00000110848	CD69	CD69 molecule	1.53853	0.290829	0.275618	969	12	-1	p13.31	9752486	9760901	No		No	No
ENSG00000226950	DANCR	differentiation antagonizing non-protein coding RNA	0.123577	0.291071	0.27575	57291	4	1	q12	52712325	52723623	No		No	No
ENSG00000107960	STN1	STN1 subunit of CST complex	0.0998201	0.291113	0.275773	79991	10	-1	q24.33	103856806	103918332	No		No	No
ENSG00000048140	TSPAN17	tetraspanin 17	-0.124162	0.291118	0.275776	26262	5	1	q35.2	176647387	176659054	No		No	No
ENSG00000168137	SETD5	SET domain containing 5	0.0875989	0.2913	0.275876	55209	3	1	p25.3	9397615	9479240	No		No	No
ENSG00000184678	H2BC21	H2B clustered histone 21	0.349514	0.29132	0.275886	8349	1	-1	q21.2	149884459	149886682	No		No	No
ENSG00000182899	RPL35A	ribosomal protein L35a	-0.195256	0.291373	0.275915	6165	3	1	q29	197950190	197956610	No		No	No
ENSG00000163660	CCNL1	cyclin L1	-0.124161	0.291463	0.275964	57018	3	-1	q25.31	157146508	157160760	No		No	No
ENSG00000065135	GNAI3	G protein subunit alpha i3	0.122898	0.291549	0.276012	2773	1	1	p13.3	109548615	109600195	No		No	No
ENSG00000104549	SQLE	squalene epoxidase	-0.258324	0.291627	0.276054	6713	8	1	q24.13	124998497	125022283	No		No	No
ENSG00000182057	OGFRP1		0.180552	0.291649	0.276066							No		No	No
ENSG00000162825	NBPF20	NBPF member 20	0.485638	0.291684	0.276085	100288142	1	-1	q21.1	145289900	145425603	No		No	No
ENSG00000186056	MATN1-AS1	MATN1 antisense RNA 1	0.250622	0.291698	0.276093	100129196	1	1	p35.2	30718504	30726827	No		No	No
ENSG00000155254	MARVELD1	MARVEL domain containing 1	0.288672	0.291911	0.276209	83742	10	1	q24.2	97713173	97718150	No		No	No
ENSG00000223459	TCAF1P1		-0.339076	0.292299	0.27642							No		No	No
ENSG00000181804	SLC9A9	solute carrier family 9 member A9	0.613947	0.292429	0.276491	285195	3	-1	q24	143265222	143848485	No		No	No
ENSG00000234585	CCT6P3		0.257219	0.29244	0.276497							No		No	No
ENSG00000143889	HNRNPLL	heterogeneous nuclear ribonucleoprotein L like	-0.0947782	0.292483	0.27652	92906	2	-1	p22.1	38561969	38603586	No		No	No
ENSG00000277649	TIMM22		0.0855834	0.292501	0.27653							Yes	MIM	TIM22 carrier pathway;Protein import and sorting;Protein import, sorting and homeostasis	Protein import, sorting and homeostasis > Protein import and sorting > TIM22 carrier pathway;Protein import, sorting and homeostasis > Protein import and sorting;Protein import, sorting and homeostasis
ENSG00000154114	TBCEL	tubulin folding cofactor E like	-0.47502	0.292527	0.276544	219899	11	1	q23.3	121024072	121090776	No		No	No
ENSG00000117475	BLZF1	basic leucine zipper nuclear factor 1	-0.109565	0.292551	0.276557	8548	1	1	q24.2	169367970	169396540	No		No	No
ENSG00000263324	HCN3		-0.170501	0.292668	0.276621							No		No	No
ENSG00000271121	NUDT4P2		0.185689	0.2927	0.276638							No		No	No
ENSG00000229809	ZNF688	zinc finger protein 688	0.133149	0.29276	0.276671	146542	16	-1	p11.2	30569672	30572734	No		No	No
ENSG00000196275	GTF2IRD2	GTF2I repeat domain containing 2	0.201963	0.292854	0.276722	84163	7	-1	q11.23	74796151	74851605	No		No	No
ENSG00000132475	H3-3B	H3.3 histone B	-0.126061	0.292906	0.27675	3021	17	-1	q25.1	75776434	75785893	No		No	No
ENSG00000100603	SNW1	SNW domain containing 1	-0.0847719	0.293198	0.276909	22938	14	-1	q24.3	77717599	77761207	No		No	No
ENSG00000156804	FBXO32	F-box protein 32	0.330123	0.293237	0.27693	114907	8	-1	q24.13	123497889	123541206	No		No	No
ENSG00000081019	RSBN1	round spermatid basic protein 1	-0.100521	0.293279	0.276953	54665	1	-1	p13.2	113761832	113812476	No		No	No
ENSG00000066136	NFYC	nuclear transcription factor Y subunit gamma	-0.0601415	0.2933	0.276964	4802	1	1	p34.2	40691648	40771603	No		No	No
ENSG00000270946	CT45A9	cancer/testis antigen family 45 member A9	-0.697918	0.293413	0.277025	102723680	X	-1	q26.3	135863418	135871812	No		No	No
ENSG00000140941	MAP1LC3B	microtubule associated protein 1 light chain 3 beta	-0.175756	0.293846	0.277261	81631	16	1	q24.2	87383953	87404779	No		No	No
ENSG00000114861	FOXP1	forkhead box P1	0.17429	0.293915	0.277298	27086	3	-1	p13	70954693	71583978	No		No	No
ENSG00000274073	TFPT		0.131676	0.294027	0.277359							No		No	No
ENSG00000070831	CDC42	cell division cycle 42	0.0739741	0.294195	0.27745	998	1	1	p36.12	22052627	22101360	No		No	No
ENSG00000103852	TTC23	tetratricopeptide repeat domain 23	-0.286418	0.294446	0.277585	64927	15	-1	q26.3	99136323	99251223	No		No	No
ENSG00000213398	LCAT	lecithin-cholesterol acyltransferase	-0.233742	0.294505	0.277618	3931	16	-1	q22.1	67939750	67944131	No		No	No
ENSG00000197879	MYO1C	myosin IC	-0.10445	0.294529	0.27763	4641	17	-1	p13.3	1464186	1492686	No		No	No
ENSG00000205903	ZNF316	zinc finger protein 316	0.154094	0.294601	0.277669	100131017	7	1	p22.1	6637318	6658279	No		No	No
ENSG00000131374	TBC1D5	TBC1 domain family member 5	-0.0801077	0.294612	0.277675	9779	3	-1	p24.3	17157162	18444817	No		No	No
ENSG00000116120	FARSB	phenylalanyl-tRNA synthetase subunit beta	-0.0732985	0.294707	0.277726	10056	2	-1	q36.1	222566899	222656092	No		No	No
ENSG00000238105	GOLGA2P5		0.286034	0.294782	0.277767							No		No	No
ENSG00000106025	TSPAN12	tetraspanin 12	0.737504	0.294874	0.277817	23554	7	-1	q31.31	120787320	120858402	No		No	No
ENSG00000148834	GSTO1	glutathione S-transferase omega 1	-0.132526	0.294923	0.277843	9446	10	1	q25.1	104235356	104267459	No		No	No
ENSG00000187713	TMEM203	transmembrane protein 203	0.131055	0.295253	0.278021	94107	9	-1	q34.3	137204082	137205648	No		No	No
ENSG00000149531	FRG1BP		0.125669	0.295291	0.278042							No		No	No
ENSG00000160218	TRAPPC10	trafficking protein particle complex subunit 10	-0.158762	0.295451	0.278128	7109	21	1	q22.3	44012309	44106552	No		No	No
ENSG00000153234	NR4A2	nuclear receptor subfamily 4 group A member 2	-0.246741	0.295454	0.27813	4929	2	-1	q24.1	156324437	156342348	No		No	No
ENSG00000151553	FHIP2A	FHF complex subunit HOOK interacting protein 2A	0.0853797	0.295528	0.27817	57700	10	1	q25.3	114821744	114899832	No		No	No
ENSG00000168078	PBK	PDZ binding kinase	-0.167102	0.295595	0.278206	55872	8	-1	p21.1	27809624	27838082	No		No	No
ENSG00000168952	STXBP6	syntaxin binding protein 6	0.751575	0.295667	0.278245	29091	14	-1	q12	24809454	25050147	No		No	No
ENSG00000160688	FLAD1	flavin adenine dinucleotide synthetase 1	-0.112716	0.295686	0.278255	80308	1	1	q21.3	154983338	154993111	Yes	Matrix	Vitamin B2 metabolism;Vitamin metabolism;Metabolism	Metabolism > Vitamin metabolism > Vitamin B2 metabolism;Metabolism > Vitamin metabolism;Metabolism
ENSG00000165271	NOL6	nucleolar protein 6	-0.129166	0.2957	0.278263	65083	9	-1	p13.3	33461353	33473930	No		No	No
ENSG00000268041	ERFL	ETS repressor factor like	-0.308376	0.295768	0.278299	390937	19	-1	q13.2	41907704	41928449	No		No	No
ENSG00000285282	DHRS4-AS1		0.127747	0.2958	0.278316							No		No	No
ENSG00000154760	SLFN13	schlafen family member 13	0.940067	0.295805	0.27832	146857	17	-1	q12	35435096	35448837	No		No	No
ENSG00000276180	H4C9	H4 clustered histone 9	0.323417	0.296034	0.278443	8294	6	1	p22.1	27139282	27139678	No		No	No
ENSG00000151651	ADAM8	ADAM metallopeptidase domain 8	0.377107	0.296321	0.278597	101	10	-1	q26.3	133262420	133276868	No		No	No
ENSG00000089775	ZBTB25	zinc finger and BTB domain containing 25	-0.126792	0.296412	0.278646	7597	14	-1	q23.3	64449106	64505213	No		No	No
ENSG00000018610	STEEP1	STING1 ER exit protein 1	-0.0766288	0.296446	0.278665	63932	X	-1	q24	119538149	119565409	No		No	No
ENSG00000110888	CAPRIN2	caprin family member 2	-0.172725	0.296469	0.278677	65981	12	-1	p11.21	30709552	30823302	No		No	No
ENSG00000197497	ZNF665	zinc finger protein 665	-0.235191	0.296472	0.278678	79788	19	-1	q13.42	53159213	53193386	No		No	No
ENSG00000102309	PIN4	peptidylprolyl cis/trans isomerase, NIMA-interacting 4	-0.0952021	0.296642	0.27877	5303	X	1	q13.1	72181353	72302926	No		No	No
ENSG00000164543	STK17A	serine/threonine kinase 17a	-0.0967082	0.296645	0.278771	9263	7	1	p13	43582758	43650713	No		No	No
ENSG00000092931	MFSD11	major facilitator superfamily domain containing 11	-0.164976	0.296727	0.278816	79157	17	1	q25.1	76735865	76781449	No		No	No
ENSG00000285302	CHMP4A		-0.119063	0.296741	0.278823							No		No	No
ENSG00000086544	ITPKC	inositol-trisphosphate 3-kinase C	0.138509	0.296852	0.278883	80271	19	1	q13.2	40717112	40740860	No		No	No
ENSG00000144749	LRIG1	leucine rich repeats and immunoglobulin like domains 1	-0.326051	0.297038	0.278983	26018	3	-1	p14.1	66378797	66501263	No		No	No
ENSG00000179241	LDLRAD3	low density lipoprotein receptor class A domain containing 3	0.320844	0.297289	0.279118	143458	11	1	p13	35943981	36232136	No		No	No
ENSG00000082438	COBLL1	cordon-bleu WH2 repeat protein like 1	0.702212	0.297319	0.279134	22837	2	-1	q24.3	164653624	164843679	No		No	No
ENSG00000159445	THEM4	thioesterase superfamily member 4	-0.522732	0.297472	0.279215	117145	1	-1	q21.3	151870866	151909637	Yes	MIM	Lipid metabolism;Metabolism	Metabolism > Lipid metabolism;Metabolism
ENSG00000234154	HLA-DMB		0.250273	0.297695	0.279335							No		No	No
ENSG00000065911	MTHFD2	methylenetetrahydrofolate dehydrogenase (NADP+ dependent) 2, methenyltetrahydrofolate cyclohydrolase	-0.165764	0.297724	0.279351	10797	2	1	p13.1	74186172	74217565	Yes	Matrix	Folate and 1-C metabolism;Vitamin metabolism;Metabolism	Metabolism > Vitamin metabolism > Folate and 1-C metabolism;Metabolism > Vitamin metabolism;Metabolism
ENSG00000128050	PAICS	phosphoribosylaminoimidazole carboxylase and phosphoribosylaminoimidazolesuccinocarboxamide synthase	-0.0713922	0.297724	0.279351	10606	4	1	q12	56435741	56464578	Yes	Matrix	Nucleotide synthesis and processing;Nucleotide metabolism;Metabolism	Metabolism > Nucleotide metabolism > Nucleotide synthesis and processing;Metabolism > Nucleotide metabolism;Metabolism
ENSG00000137970	RPL7P9		0.249081	0.29775	0.279364							No		No	No
ENSG00000148343	MIGA2	mitoguardin 2	-0.11967	0.29781	0.279397	84895	9	1	q34.11	129036621	129072082	Yes	MOM	Organelle contact sites;Fusion;Mitochondrial dynamics and surveillance	Mitochondrial dynamics and surveillance > Organelle contact sites;Mitochondrial dynamics and surveillance > Fusion;Mitochondrial dynamics and surveillance
ENSG00000125304	TM9SF2	transmembrane 9 superfamily member 2	0.0812327	0.297833	0.279409	9375	13	1	q32.3	99446311	99564048	No		No	No
ENSG00000082512	TRAF5	TNF receptor associated factor 5	0.200575	0.297851	0.279419	7188	1	1	q32.3	211326615	211374946	No		No	No
ENSG00000118363	SPCS2	signal peptidase complex subunit 2	-0.101094	0.297989	0.279493	9789	11	1	q13.4	74949261	74979033	No		No	No
ENSG00000107140	TESK1	testis associated actin remodelling kinase 1	0.135687	0.298398	0.279712	7016	9	1	p13.3	35605262	35610041	No		No	No
ENSG00000117593	DARS2	aspartyl-tRNA synthetase 2, mitochondrial	-0.0926806	0.298431	0.279729	55157	1	1	q25.1	173824653	173858808	Yes	Matrix	mt-tRNA synthetases;Translation;Mitochondrial central dogma	Mitochondrial central dogma > Translation > mt-tRNA synthetases;Mitochondrial central dogma > Translation;Mitochondrial central dogma
ENSG00000112304	ACOT13	acyl-CoA thioesterase 13	-0.0781539	0.298583	0.27981	55856	6	1	p22.3	24667035	24705065	Yes	Matrix	Lipid metabolism;Metabolism	Metabolism > Lipid metabolism;Metabolism
ENSG00000163069	SGCB	sarcoglycan beta	0.213687	0.29884	0.279948	6443	4	-1	q12	52020706	52038299	No		No	No
ENSG00000185900	POMK	protein O-mannose kinase	-0.10162	0.298893	0.279976	84197	8	1	p11.21	43093498	43131180	No		No	No
ENSG00000167118	URM1	ubiquitin related modifier 1	-0.0881021	0.299015	0.280042	81605	9	1	q34.11	128371361	128392016	No		No	No
ENSG00000196363	WDR5	WD repeat domain 5	-0.0720085	0.299052	0.280061	11091	9	1	q34.2	134135365	134159968	No		No	No
ENSG00000169288	MRPL1	mitochondrial ribosomal protein L1	-0.242721	0.299212	0.280146	65008	4	1	q21.1	77862830	77952785	Yes	Matrix	Mitochondrial ribosome;Translation;Mitochondrial central dogma	Mitochondrial central dogma > Translation > Mitochondrial ribosome;Mitochondrial central dogma > Translation;Mitochondrial central dogma
ENSG00000154265	ABCA5	ATP binding cassette subfamily A member 5	0.324184	0.299238	0.280161	23461	17	-1	q24.3	69244311	69327244	No		No	No
ENSG00000011405	PIK3C2A	phosphatidylinositol-4-phosphate 3-kinase catalytic subunit type 2 alpha	-0.114657	0.299244	0.280164	5286	11	-1	p15.1	17077730	17207986	No		No	No
ENSG00000164332	UBLCP1	ubiquitin like domain containing CTD phosphatase 1	-0.14135	0.299423	0.280259	134510	5	1	q33.3	159263290	159286036	No		No	No
ENSG00000174004	NRROS	negative regulator of reactive oxygen species	0.127068	0.299508	0.280305	375387	3	1	q29	196639694	196662004	No		No	No
ENSG00000075275	CELSR1	cadherin EGF LAG seven-pass G-type receptor 1	-0.300775	0.299579	0.280342	9620	22	-1	q13.31	46360834	46537620	No		No	No
ENSG00000288348	ADGRL1-AS1		0.216934	0.299594	0.28035							No		No	No
ENSG00000141429	GALNT1	polypeptide N-acetylgalactosaminyltransferase 1	0.139916	0.299635	0.280372	2589	18	1	q12.2	35581117	35711834	No		No	No
ENSG00000117643	MAN1C1	mannosidase alpha class 1C member 1	-0.153911	0.299698	0.280405	57134	1	1	p36.11	25616791	25784450	No		No	No
ENSG00000166295	ANAPC16	anaphase promoting complex subunit 16	0.0642533	0.300004	0.280569	119504	10	1	q22.1	72216000	72235860	No		No	No
ENSG00000136877	FPGS	folylpolyglutamate synthase	-0.14544	0.300335	0.280745	2356	9	1	q34.11	127794597	127814327	Yes	Matrix	Folate and 1-C metabolism;Vitamin metabolism;Metabolism	Metabolism > Vitamin metabolism > Folate and 1-C metabolism;Metabolism > Vitamin metabolism;Metabolism
ENSG00000139318	DUSP6	dual specificity phosphatase 6	-0.176388	0.30035	0.280753	1848	12	-1	q21.33	89347235	89352501	No		No	No
ENSG00000096654	ZNF184	zinc finger protein 184	-0.0826888	0.300408	0.280784	7738	6	-1	p22.1	27450743	27473118	No		No	No
ENSG00000139187	KLRG1	killer cell lectin like receptor G1	0.393698	0.300415	0.280788	10219	12	1	p13.31	8950044	9010760	No		No	No
ENSG00000005882	PDK2	pyruvate dehydrogenase kinase 2	0.0866193	0.300577	0.280873	5164	17	1	q21.33	50094737	50112152	Yes	Matrix	Pyruvate metabolism;Carbohydrate metabolism;Metabolism	Metabolism > Carbohydrate metabolism > Pyruvate metabolism;Metabolism > Carbohydrate metabolism;Metabolism
ENSG00000105223	PLD3	phospholipase D family member 3	-0.154359	0.300609	0.280891	23646	19	1	q13.2	40348456	40389472	No		No	No
ENSG00000253394	LINC00534		-0.252398	0.301008	0.281103							No		No	No
ENSG00000149658	YTHDF1	YTH N6-methyladenosine RNA binding protein F1	0.0738918	0.301009	0.281103	54915	20	-1	q13.33	63195429	63216139	No		No	No
ENSG00000125746	EML2	EMAP like 2	-0.148904	0.301041	0.28112	24139	19	-1	q13.32	45606994	45645602	No		No	No
ENSG00000156599	ZDHHC5	zinc finger DHHC-type palmitoyltransferase 5	-0.0702831	0.301062	0.281131	25921	11	1	q12.1	57667747	57701182	No		No	No
ENSG00000012232	EXTL3	exostosin like glycosyltransferase 3	0.0981889	0.301065	0.281133	2137	8	1	p21.1	28600469	28756561	No		No	No
ENSG00000147955	SIGMAR1	sigma non-opioid intracellular receptor 1	0.142649	0.301136	0.28117	10280	9	-1	p13.3	34634722	34637844	No		No	No
ENSG00000107771	CCSER2	coiled-coil serine rich protein 2	-0.0878218	0.301177	0.281192	54462	10	1	q23.1	84328586	84518521	No		No	No
ENSG00000124209	RAB22A	RAB22A, member RAS oncogene family	0.0717324	0.301259	0.281236	57403	20	1	q13.32	58309715	58367507	No		No	No
ENSG00000213199	ASIC3	acid sensing ion channel subunit 3	0.229681	0.301384	0.281302	9311	7	1	q36.1	151048292	151052756	No		No	No
ENSG00000214595	EML6	EMAP like 6	-0.165417	0.30153	0.28138	400954	2	1	p16.1	54723499	54972025	No		No	No
ENSG00000154639	CXADR	CXADR Ig-like cell adhesion molecule	0.229231	0.301568	0.281399	1525	21	1	q21.1	17513043	17593579	No		No	No
ENSG00000136044	APPL2	adaptor protein, phosphotyrosine interacting with PH domain and leucine zipper 2	0.116325	0.30157	0.281401	55198	12	-1	q23.3	105173297	105236203	No		No	No
ENSG00000109519	GRPEL1	GrpE like 1, mitochondrial	0.100057	0.301574	0.281403	80273	4	-1	p16.1	7058671	7068085	Yes	Matrix	Fe-S cluster biosynthesis;Metals and cofactors;Metabolism;Import motor;Protein import and sorting;Protein import, sorting and homeostasis	Metabolism > Metals and cofactors > Fe-S cluster biosynthesis;Metabolism > Metals and cofactors;Metabolism;Protein import, sorting and homeostasis > Protein import and sorting > Import motor;Protein import, sorting and homeostasis > Protein import and sorting;Protein import, sorting and homeostasis
ENSG00000144580	CNOT9	CCR4-NOT transcription complex subunit 9	-0.0935629	0.301582	0.281407	9125	2	1	q35	218568580	218597080	No		No	No
ENSG00000197620	EOLA1	endothelium and lymphocyte associated ASCH domain 1	0.0989625	0.301615	0.281425	91966	X	1	q28	149540355	149550510	No		No	No
ENSG00000147654	EBAG9	estrogen receptor binding site associated antigen 9	0.178157	0.30184	0.281544	9166	8	1	q23.2	109539711	109570072	No		No	No
ENSG00000143553	SNAPIN	SNAP associated protein	0.106501	0.301934	0.281594	23557	1	1	q21.3	153658703	153661852	No		No	No
ENSG00000103365	GGA2	golgi associated, gamma adaptin ear containing, ARF binding protein 2	0.0525433	0.30207	0.281666	23062	16	-1	p12.2	23463542	23521995	No		No	No
ENSG00000180425	C11orf71	chromosome 11 open reading frame 71	0.208446	0.302088	0.281675	54494	11	-1	q23.2	114391443	114400511	No		No	No
ENSG00000236221	TNXB		-0.398189	0.302126	0.281695							No		No	No
ENSG00000281917	SLC16A1		0.0835656	0.302292	0.281783							No		No	No
ENSG00000067221	STOML1	stomatin like 1	0.111353	0.302324	0.2818	9399	15	-1	q24.1	73978926	73994622	No		No	No
ENSG00000169359	SLC33A1	solute carrier family 33 member 1	0.119623	0.302407	0.281844	9197	3	-1	q25.31	155821024	155854456	No		No	No
ENSG00000213965	NUDT19	nudix hydrolase 19	0.110495	0.302468	0.281876	390916	19	1	q13.11	32691821	32713792	Yes	Matrix	Coenzyme A metabolism;Metals and cofactors;Metabolism	Metabolism > Metals and cofactors > Coenzyme A metabolism;Metabolism > Metals and cofactors;Metabolism
ENSG00000143924	EML4	EMAP like 4	0.112339	0.302469	0.281876	27436	2	1	p21	42169353	42332548	No		No	No
ENSG00000164002	EXO5	exonuclease 5	0.161035	0.30254	0.281914	64789	1	1	p34.2	40508741	40516038	No		No	No
ENSG00000120733	KDM3B	lysine demethylase 3B	-0.101036	0.302558	0.281924	51780	5	1	q31.2	138352685	138437028	No		No	No
ENSG00000168754	FAM178B	family with sequence similarity 178 member B	-0.341901	0.302695	0.281996	51252	2	-1	q11.2	96875882	96986580	No		No	No
ENSG00000166484	MAPK7	mitogen-activated protein kinase 7	-0.10344	0.30287	0.282088	5598	17	1	p11.2	19377721	19383544	No		No	No
ENSG00000136819	C9orf78	chromosome 9 open reading frame 78	-0.104145	0.302945	0.282128	51759	9	-1	q34.11	129827290	129835863	No		No	No
ENSG00000198814	GK	glycerol kinase	-0.130674	0.30302	0.282168	2710	X	1	p21.2	30653359	30731462	No		No	No
ENSG00000130810	PPAN	peter pan homolog	0.100433	0.303032	0.282174	56342	19	1	p13.2	10106362	10112012	No		No	No
ENSG00000182551	ADI1	acireductone dioxygenase 1	-0.127395	0.303114	0.282217	55256	2	-1	p25.3	3497366	3519531	No		No	No
ENSG00000247796	MOCS2-DT	MOCS2 divergent transcript	0.16217	0.303486	0.282413	257396	5	1	q11.2	53109816	53127673	No		No	No
ENSG00000012174	MBTPS2	membrane bound transcription factor peptidase, site 2	0.0948244	0.303561	0.282453	51360	X	1	p22.12	21839617	21885423	No		No	No
ENSG00000069943	PIGB	phosphatidylinositol glycan anchor biosynthesis class B	0.199988	0.303772	0.282564	9488	15	1	q21.3	55318960	55355648	No		No	No
ENSG00000275397	DHRS11	dehydrogenase/reductase 11	-0.139836	0.303937	0.282651	79154	HSCHR17_7_CTG4	1		827293	836300	No		No	No
ENSG00000282733	NSFP1		0.250753	0.303946	0.282656							No		No	No
ENSG00000145247	OCIAD2	OCIA domain containing 2	0.138423	0.304005	0.282687	132299	4	-1	p11	48885019	48906937	Yes	unknown	Signaling	Signaling
ENSG00000110047	EHD1	EH domain containing 1	0.211131	0.304008	0.282689	10938	11	-1	q13.1	64851642	64888296	No		No	No
ENSG00000182979	MTA1	metastasis associated 1	0.149013	0.304039	0.282705	9112	14	1	q32.33	105419820	105470729	No		No	No
ENSG00000147234	FRMPD3	FERM and PDZ domain containing 3	0.348692	0.304165	0.282771	84443	X	1	q22.3	107449652	107605255	No		No	No
ENSG00000171219	CDC42BPG	CDC42 binding protein kinase gamma	0.304502	0.304201	0.28279	55561	11	-1	q13.1	64823052	64844653	No		No	No
ENSG00000123643	SLC36A1	solute carrier family 36 member 1	-0.182664	0.304288	0.282836	206358	5	1	q33.1	151437046	151492379	No		No	No
ENSG00000100462	PRMT5	protein arginine methyltransferase 5	0.159984	0.304403	0.282897	10419	14	-1	q11.2	22920525	22929408	No		No	No
ENSG00000179833	SERTAD2	SERTA domain containing 2	0.0962987	0.304602	0.283001	9792	2	-1	p14	64631621	64751005	No		No	No
ENSG00000163909	HEYL	hes related family bHLH transcription factor with YRPW motif like	0.248875	0.30479	0.2831	26508	1	-1	p34.2	39623435	39639643	No		No	No
ENSG00000250903	GMDS-DT		-0.131339	0.304848	0.28313							No		No	No
ENSG00000183520	UTP11	UTP11 small subunit processome component	-0.0677175	0.305145	0.283286	51118	1	1	p34.3	38009258	38024820	No		No	No
ENSG00000076770	MBNL3	muscleblind like splicing regulator 3	0.160206	0.305346	0.283391	55796	X	-1	q26.2	132369320	132489968	No		No	No
ENSG00000169371	SNUPN	snurportin 1	-0.0741126	0.305391	0.283415	10073	15	-1	q24.2	75598083	75626469	No		No	No
ENSG00000156299	TIAM1	TIAM Rac1 associated GEF 1	0.224287	0.305613	0.283531	7074	21	-1	q22.11	31118416	31559977	No		No	No
ENSG00000101079	NDRG3	NDRG family member 3	0.160364	0.30564	0.283546	57446	20	-1	q11.23	36651766	36746090	No		No	No
ENSG00000237765	FAM200B	family with sequence similarity 200 member B	0.164171	0.305655	0.283554	285550	4	1	p15.32	15681662	15690447	No		No	No
ENSG00000166170	BAG5	BAG cochaperone 5	0.104359	0.305725	0.28359	9529	14	-1	q32.33	103556545	103562657	No		No	No
ENSG00000106153	CHCHD2	coiled-coil-helix-coiled-coil-helix domain containing 2	-0.0985088	0.305814	0.283637	51142	7	-1	p11.2	56101573	56106476	Yes	IMS	Apoptosis;Mitochondrial dynamics and surveillance	Mitochondrial dynamics and surveillance > Apoptosis;Mitochondrial dynamics and surveillance
ENSG00000130921	MTRFR	mitochondrial translation release factor in rescue	-0.079653	0.30593	0.283697	91574	12	1	q24.31	123233385	123258079	Yes
ENSG00000021355	SERPINB1	serpin family B member 1	0.169652	0.305976	0.283721	1992	6	-1	p25.2	2832332	2841959	No		No	No
ENSG00000182220	ATP6AP2	ATPase H+ transporting accessory protein 2	-0.114324	0.306234	0.283857	10159	X	1	p11.4	40579372	40606848	No		No	No
ENSG00000113583	C5orf15	chromosome 5 open reading frame 15	-0.142912	0.306288	0.283885	56951	5	-1	q31.1	133955510	133968674	No		No	No
ENSG00000169976	SF3B5	splicing factor 3b subunit 5	-0.146607	0.306411	0.283949	83443	6	-1	q24.2	144094884	144095573	No		No	No
ENSG00000167384	ZNF180	zinc finger protein 180	0.125273	0.306526	0.284009	7733	19	-1	q13.31	44474428	44500524	No		No	No
ENSG00000119396	RAB14	RAB14, member RAS oncogene family	0.0669551	0.306768	0.284136	51552	9	-1	q33.2	121178133	121223014	No		No	No
ENSG00000134690	CDCA8	cell division cycle associated 8	-0.0952976	0.306869	0.284188	55143	1	1	p34.3	37692481	37709719	No		No	No
ENSG00000166337	TAF10	TATA-box binding protein associated factor 10	-0.123467	0.306917	0.284214	6881	11	-1	p15.4	6606294	6612539	No		No	No
ENSG00000177889	UBE2N	ubiquitin conjugating enzyme E2 N	0.105493	0.306952	0.284232	7334	12	-1	q22	93405673	93441947	No		No	No
ENSG00000189171	S100A13	S100 calcium binding protein A13	0.365828	0.306993	0.284253	6284	1	-1	q21.3	153618787	153631360	No		No	No
ENSG00000197063	MAFG	MAF bZIP transcription factor G	0.0957708	0.307002	0.284258	4097	17	-1	q25.3	81918270	81927735	No		No	No
ENSG00000122034	GTF3A	general transcription factor IIIA	0.0904721	0.3072	0.284361	2971	13	1	q12.2	27424619	27435823	No		No	No
ENSG00000127586	CHTF18	chromosome transmission fidelity factor 18	-0.121534	0.307248	0.284386	63922	16	1	p13.3	788046	800737	No		No	No
ENSG00000116212	LRRC42	leucine rich repeat containing 42	-0.0997388	0.307552	0.284545	115353	1	1	p32.3	53946077	53968168	No		No	No
ENSG00000128739	SNRPN	small nuclear ribonucleoprotein polypeptide N	0.216551	0.307592	0.284565	6638	15	1	q11.2	24823637	24978723	No		No	No
ENSG00000100100	PIK3IP1	phosphoinositide-3-kinase interacting protein 1	-0.269455	0.307611	0.284575	113791	22	-1	q12.2	31281594	31292534	No		No	No
ENSG00000174177	CTU2	cytosolic thiouridylase subunit 2	-0.0964412	0.307718	0.284631	348180	16	1	q24.3	88706483	88715396	No		No	No
ENSG00000228801	PCMTD1-DT		-0.162562	0.307807	0.284678							No		No	No
ENSG00000178252	WDR6	WD repeat domain 6	0.0921615	0.307821	0.284685	11180	3	1	p21.31	49007062	49015953	No		No	No
ENSG00000118246	FASTKD2	FAST kinase domains 2	-0.0916393	0.307903	0.284727	22868	2	1	q33.3	206765357	206796189	Yes	Matrix	Mitochondrial ribosome assembly;Translation;mtRNA stability and decay;Polycistronic mtRNA processing;mtRNA granules;mtRNA metabolism;Mitochondrial central dogma	Mitochondrial central dogma > Translation > Mitochondrial ribosome assembly;Mitochondrial central dogma > Translation;Mitochondrial central dogma > mtRNA metabolism > mtRNA stability and decay;Mitochondrial central dogma > mtRNA metabolism > Polycistronic mtRNA processing;Mitochondrial central dogma > mtRNA metabolism > mtRNA granules;Mitochondrial central dogma > mtRNA metabolism;Mitochondrial central dogma
ENSG00000131089	ARHGEF9	Cdc42 guanine nucleotide exchange factor 9	-0.117116	0.307908	0.28473	23229	X	-1	q11.2	63634967	63809274	No		No	No
ENSG00000006837	CDKL3	cyclin dependent kinase like 3	-0.221843	0.307987	0.284771	51265	5	-1	q31.1	134286350	134371047	No		No	No
ENSG00000111348	ARHGDIB	Rho GDP dissociation inhibitor beta	0.174424	0.308091	0.284826	397	12	-1	p12.3	14942031	14961728	No		No	No
ENSG00000198937	CCDC167	coiled-coil domain containing 167	0.103632	0.308182	0.284873	154467	6	-1	p21.2	37482938	37499893	No		No	No
ENSG00000162341	TPCN2	two pore segment channel 2	-0.265724	0.30827	0.284918	219931	11	1	q13.3	69048932	69136316	No		No	No
ENSG00000204923	FBXO48	F-box protein 48	0.107595	0.308403	0.284987	554251	2	-1	p13.3	68459422	68467294	No		No	No
ENSG00000162408	NOL9	nucleolar protein 9	-0.161641	0.308473	0.285024	79707	1	-1	p36.31	6521347	6554513	No		No	No
ENSG00000048740	CELF2	CUGBP Elav-like family member 2	-0.0955141	0.308483	0.285029	10659	10	1	p14	10798397	11336675	No		No	No
ENSG00000148459	PDSS1	decaprenyl diphosphate synthase subunit 1	0.134455	0.308537	0.285057	23590	10	1	p12.1	26697701	26746798	Yes	MIM	Coenzyme Q metabolism;Metals and cofactors;Metabolism	Metabolism > Metals and cofactors > Coenzyme Q metabolism;Metabolism > Metals and cofactors;Metabolism
ENSG00000033867	SLC4A7	solute carrier family 4 member 7	0.113773	0.308633	0.285107	9497	3	-1	p24.1	27372723	27484420	No		No	No
ENSG00000074935	TUBE1	tubulin epsilon 1	-0.195898	0.308795	0.285191	51175	6	-1	q21	112070663	112087529	No		No	No
ENSG00000006194	ZNF263	zinc finger protein 263	-0.0932327	0.309062	0.28533	10127	16	1	p13.3	3283283	3301401	No		No	No
ENSG00000152475	ZNF837	zinc finger protein 837	0.178232	0.309134	0.285368	116412	19	-1	q13.43	58367618	58381030	No		No	No
ENSG00000152443	ZNF776	zinc finger protein 776	0.13866	0.309327	0.285468	284309	19	1	q13.43	57746815	57758148	No		No	No
ENSG00000149930	TAOK2	TAO kinase 2	0.103827	0.30938	0.285495	9344	16	1	p11.2	29973868	29992261	No		No	No
ENSG00000085377	PREP	prolyl endopeptidase	-0.107882	0.309684	0.285652	5550	6	-1	q21	105273218	105454062	No		No	No
ENSG00000281197	TNFRSF14-AS1		0.396263	0.309706	0.285664							No		No	No
ENSG00000172795	DCP2	decapping mRNA 2	-0.141708	0.30971	0.285666	167227	5	1	q22.2	112976702	113022195	No		No	No
ENSG00000170469	SPATA24	spermatogenesis associated 24	-0.26112	0.309763	0.285693	202051	5	-1	q31.2	139396563	139404089	No		No	No
ENSG00000117528	ABCD3	ATP binding cassette subfamily D member 3	0.0853807	0.30977	0.285697	5825	1	1	p21.3	94418389	94518666	Yes	Membrane	ABC transporters;Small molecule transport	Small molecule transport > ABC transporters;Small molecule transport
ENSG00000187837	H1-2	H1.2 linker histone, cluster member	-0.176276	0.309895	0.285762	3006	6	-1	p22.2	26055740	26056470	No		No	No
ENSG00000183762	KREMEN1	kringle containing transmembrane protein 1	0.421522	0.309929	0.285779	83999	22	1	q12.1	29073035	29168333	No		No	No
ENSG00000153130	SCOC	short coiled-coil protein	0.607865	0.309945	0.285787	60592	4	1	q31.1	140257286	140385728	No		No	No
ENSG00000162729	IGSF8	immunoglobulin superfamily member 8	-0.0777175	0.310003	0.285817	93185	1	-1	q23.2	160091340	160098943	No		No	No
ENSG00000101412	E2F1	E2F transcription factor 1	0.162507	0.310136	0.285886	1869	20	-1	q11.22	33675477	33686385	No		No	No
ENSG00000100979	PLTP	phospholipid transfer protein	-0.415258	0.310195	0.285917	5360	20	-1	q13.12	45898621	45912155	No		No	No
ENSG00000056558	TRAF1	TNF receptor associated factor 1	0.138091	0.310205	0.285922	7185	9	-1	q33.2	120902393	120929173	No		No	No
ENSG00000186951	PPARA	peroxisome proliferator activated receptor alpha	-0.232946	0.310222	0.285931	5465	22	1	q13.31	46150521	46243755	No		No	No
ENSG00000118514	ALDH8A1	aldehyde dehydrogenase 8 family member A1	-0.329396	0.31039	0.286018	64577	6	-1	q23.3	134917393	134950115	No		No	No
ENSG00000126012	KDM5C	lysine demethylase 5C	0.0639191	0.310404	0.286025	8242	X	-1	p11.22	53176283	53225422	No		No	No
ENSG00000206418	RAB12	RAB12, member RAS oncogene family	2.04298	0.310446	0.286047	201475	18	1	p11.22	8609437	8639383	No		No	No
ENSG00000106392	C1GALT1	core 1 synthase, glycoprotein-N-acetylgalactosamine 3-beta-galactosyltransferase 1	-0.10416	0.310567	0.286109	56913	7	1	p22.1	7156934	7248616	No		No	No
ENSG00000105647	PIK3R2	phosphoinositide-3-kinase regulatory subunit 2	0.157909	0.310768	0.286213	5296	19	1	p13.11	18153163	18170532	No		No	No
ENSG00000165716	DIPK1B	divergent protein kinase domain 1B	0.48298	0.310802	0.28623	138311	9	1	q34.3	136712572	136724742	No		No	No
ENSG00000077097	TOP2B	DNA topoisomerase II beta	0.101183	0.310897	0.28628	7155	3	-1	p24.2	25597978	25664909	No		No	No
ENSG00000103253	HAGHL	hydroxyacylglutathione hydrolase like	-0.0863406	0.310943	0.286303	84264	16	1	p13.3	726936	735525	No		No	No
ENSG00000165280	VCP	valosin containing protein	-0.0762749	0.31106	0.286364	7415	9	-1	p13.3	35053928	35072668	No		No	No
ENSG00000274386	TMEM269	transmembrane protein 269	-0.17919	0.3111	0.286384	100129924	1	1	p34.2	42784991	42816619	No		No	No
ENSG00000135048	CEMIP2	cell migration inducing hyaluronidase 2	0.211769	0.311123	0.286396	23670	9	-1	q21.13	71683366	71816690	No		No	No
ENSG00000163376	KBTBD8	kelch repeat and BTB domain containing 8	0.147894	0.311171	0.286421	84541	3	1	p14.1	66998307	67011210	No		No	No
ENSG00000171084	FAM86JP		0.225543	0.311212	0.286442							No		No	No
ENSG00000246528	SLCO5A1-AS1	SLCO5A1 antisense RNA 1	-0.647608	0.311229	0.286451	121233925	8	1	q13.3	69834087	69854971	No		No	No
ENSG00000117614	SYF2	SYF2 pre-mRNA splicing factor	-0.196456	0.311267	0.28647	25949	1	-1	p36.11	25222276	25232502	No		No	No
ENSG00000185252	ZNF74	zinc finger protein 74	0.0921787	0.311552	0.286618	7625	22	1	q11.21	20394115	20408461	No		No	No
ENSG00000140284	SLC27A2	solute carrier family 27 member 2	0.280077	0.311673	0.28668	11001	15	1	q21.2	50182196	50236385	No		No	No
ENSG00000128487	SPECC1	sperm antigen with calponin homology and coiled-coil domains 1	-0.0812519	0.311761	0.286725	92521	17	1	p11.2	20008865	20319026	No		No	No
ENSG00000198393	ZNF26	zinc finger protein 26	0.0919312	0.311825	0.286758	7574	12	1	q24.33	132986365	133032952	No		No	No
ENSG00000104388	RAB2A	RAB2A, member RAS oncogene family	-0.0813635	0.312	0.286848	5862	8	1	q12.1	60516936	60623644	No		No	No
ENSG00000213189	BTF3L4P2		-0.20668	0.312044	0.286871							No		No	No
ENSG00000166839	ANKDD1A	ankyrin repeat and death domain containing 1A	0.120861	0.312119	0.286909	348094	15	1	q22.31	64911902	64958691	No		No	No
ENSG00000198440	ZNF583	zinc finger protein 583	0.219401	0.312233	0.286968	147949	19	1	q13.43	56397966	56436035	No		No	No
ENSG00000084073	ZMPSTE24	zinc metallopeptidase STE24	-0.0579721	0.312275	0.286989	10269	1	1	p34.2	40258041	40294180	No		No	No
ENSG00000285339	VPS28		0.0992008	0.312341	0.287023							No		No	No
ENSG00000189306	RRP7A	ribosomal RNA processing 7 homolog A	0.0977105	0.312353	0.28703	27341	22	-1	q13.2	42508344	42519796	No		No	No
ENSG00000162086	ZNF75A	zinc finger protein 75A	0.0915192	0.31239	0.287049	7627	16	1	p13.3	3305406	3318852	No		No	No
ENSG00000261971	MMP25-AS1	MMP25 antisense RNA 1	0.201087	0.312403	0.287056	124900372	16	-1	p13.3	3037400	3059370	No		No	No
ENSG00000135720	DYNC1LI2	dynein cytoplasmic 1 light intermediate chain 2	0.107299	0.312552	0.287132	1783	16	-1	q22.1	66720893	66751609	No		No	No
ENSG00000116668	SWT1	SWT1 RNA endoribonuclease homolog	0.168997	0.312684	0.2872	54823	1	1	q25.3	185157080	185291781	No		No	No
ENSG00000079950	STX7	syntaxin 7	-0.0905674	0.31287	0.287295	8417	6	-1	q23.2	132445867	132513198	No		No	No
ENSG00000171617	ENC1	ectodermal-neural cortex 1	0.357781	0.313252	0.287491	8507	5	-1	q13.3	74627406	74641424	No		No	No
ENSG00000154188	ANGPT1	angiopoietin 1	0.275885	0.313282	0.287507	284	8	-1	q23.1	107249482	107498055	No		No	No
ENSG00000076351	SLC46A1	solute carrier family 46 member 1	-0.402409	0.31331	0.287521	113235	17	-1	q11.2	28394642	28407197	No		No	No
ENSG00000215717	TMEM167B	transmembrane protein 167B	0.128665	0.313399	0.287567	56900	1	1	p13.3	109090764	109096934	No		No	No
ENSG00000172301	COPRS	coordinator of PRMT5 and differentiation stimulator	0.116031	0.313441	0.287588	55352	17	-1	q11.2	31851871	31859291	No		No	No
ENSG00000184924	PTRHD1	peptidyl-tRNA hydrolase domain containing 1	0.116754	0.313461	0.287599	391356	2	-1	p23.3	24789728	24793391	No		No	No
ENSG00000083312	TNPO1	transportin 1	0.0894147	0.313605	0.287672	3842	5	1	q13.2	72816312	72916733	No		No	No
ENSG00000121060	TRIM25	tripartite motif containing 25	0.102092	0.313719	0.287731	7706	17	-1	q22	56836387	56914080	No		No	No
ENSG00000163138	PACRGL	parkin coregulated like	0.0924173	0.313734	0.287738	133015	4	1	p15.31	20696282	20752907	No		No	No
ENSG00000224200	FKBPL		-0.140798	0.313978	0.287863							No		No	No
ENSG00000132581	SDF2	stromal cell derived factor 2	0.104847	0.314019	0.287884	6388	17	-1	q11.2	28648346	28662189	No		No	No
ENSG00000197355	UAP1L1	UDP-N-acetylglucosamine pyrophosphorylase 1 like 1	0.291448	0.314022	0.287886	91373	9	1	q34.3	137077517	137084539	No		No	No
ENSG00000188868	ZNF563	zinc finger protein 563	-0.289677	0.314048	0.287899	147837	19	-1	p13.2	12317477	12333720	No		No	No
ENSG00000137265	IRF4	interferon regulatory factor 4	-0.108418	0.31407	0.28791	3662	6	1	p25.3	391739	411443	No		No	No
ENSG00000170791	CHCHD7	coiled-coil-helix-coiled-coil-helix domain containing 7	0.103021	0.314105	0.287928	79145	8	1	q12.1	56211686	56218809	Yes	IMS	Copper metabolism;Metals and cofactors;Metabolism	Metabolism > Metals and cofactors > Copper metabolism;Metabolism > Metals and cofactors;Metabolism
ENSG00000134717	BTF3L4	basic transcription factor 3 like 4	-0.0848942	0.314141	0.287947	91408	1	1	p32.3	52056199	52090716	No		No	No
ENSG00000151746	BICD1	BICD cargo adaptor 1	-0.172847	0.314255	0.288005	636	12	1	p11.21	32106835	32383633	No		No	No
ENSG00000287151	C2orf27A		0.156065	0.314349	0.288053							No		No	No
ENSG00000185238	PRMT3	protein arginine methyltransferase 3	0.0643894	0.314361	0.288059	10196	11	1	p15.1	20387558	20509338	No		No	No
ENSG00000131174	COX7B	cytochrome c oxidase subunit 7B	0.130496	0.314661	0.288212	1349	X	1	q21.1	77899440	77907376	Yes	MIM	CIV subunits;Complex IV;OXPHOS subunits;OXPHOS	OXPHOS > Complex IV > CIV subunits;OXPHOS > Complex IV;OXPHOS > OXPHOS subunits;OXPHOS
ENSG00000282712	DEAF1		0.104612	0.314695	0.28823							No		No	No
ENSG00000159063	ALG8	ALG8 alpha-1,3-glucosyltransferase	-0.0992289	0.315074	0.288423	79053	11	-1	q14.1	78095244	78139660	No		No	No
ENSG00000179364	PACS2	phosphofurin acidic cluster sorting protein 2	0.135187	0.315122	0.288448	23241	14	1	q32.33	105300563	105398147	No		No	No
ENSG00000235280	MCF2L-AS1		-0.194307	0.315133	0.288453							No		No	No
ENSG00000134108	ARL8B	ADP ribosylation factor like GTPase 8B	0.0907503	0.315224	0.2885	55207	3	1	p26.1	5122249	5180911	No		No	No
ENSG00000180822	PSMG4	proteasome assembly chaperone 4	-0.109201	0.31532	0.288548	389362	6	1	p25.2	3231403	3303373	No		No	No
ENSG00000185010	F8	coagulation factor VIII	0.37811	0.315349	0.288564	2157	X	-1	q28	154835788	155026940	No		No	No
ENSG00000269821	KCNQ1OT1	KCNQ1 opposite strand/antisense transcript 1	0.156484	0.315429	0.288604	10984	11	-1	p15.5	2597308	2700003	No		No	No
ENSG00000154358	OBSCN	obscurin, cytoskeletal calmodulin and titin-interacting RhoGEF	0.623168	0.315442	0.288611	84033	1	1	q42.13	228208044	228378876	No		No	No
ENSG00000172939	OXSR1	oxidative stress responsive kinase 1	-0.0998806	0.315555	0.288669	9943	3	1	p22.2	38165089	38255484	No		No	No
ENSG00000139163	ETNK1	ethanolamine kinase 1	-0.0757489	0.315566	0.288674	55500	12	1	p12.1	22625075	22690665	No		No	No
ENSG00000198589	LRBA	LPS responsive beige-like anchor protein	-0.116147	0.315594	0.288688	987	4	-1	q31.3	150264435	151015727	No		No	No
ENSG00000144713	RPL32	ribosomal protein L32	-0.138373	0.315678	0.288731	6161	3	-1	p25.2	12834485	12841582	No		No	No
ENSG00000148688	RPP30	ribonuclease P/MRP subunit p30	-0.0818735	0.315803	0.288796	10556	10	1	q23.31	90871952	90908553	No		No	No
ENSG00000174938	SEZ6L2	seizure related 6 homolog like 2	-0.667281	0.315938	0.288867	26470	16	-1	p11.2	29871159	29899550	No		No	No
ENSG00000104320	NBN	nibrin	0.0944255	0.315974	0.288885	4683	8	-1	q21.3	89924515	90003228	No		No	No
ENSG00000101871	MID1	midline 1	-0.243686	0.316245	0.289028	4281	X	-1	p22.2	10445310	10833654	No		No	No
ENSG00000261423	TMEM202-AS1	TMEM202 antisense RNA 1	0.166764	0.316403	0.289111	105370888	15	-1	q24.1	72407778	72475168	No		No	No
ENSG00000139921	TMX1	thioredoxin related transmembrane protein 1	-0.075186	0.316489	0.289156	81542	14	1	q22.1	51240162	51257655	No		No	No
ENSG00000147454	SLC25A37	solute carrier family 25 member 37	0.1225	0.31654	0.289183	51312	8	1	p21.2	23528956	23575463	Yes	MIM	SLC25A family;Small molecule transport;Iron homeostasis;Metals and cofactors;Metabolism	Small molecule transport > SLC25A family;Small molecule transport;Metabolism > Metals and cofactors > Iron homeostasis;Metabolism > Metals and cofactors;Metabolism
ENSG00000196476	C20orf96	chromosome 20 open reading frame 96	0.195966	0.316986	0.289417	140680	20	-1	p13	270863	290778	No		No	No
ENSG00000135002	RFK	riboflavin kinase	0.0993231	0.31704	0.289445	55312	9	-1	q21.13	76385526	76394517	Yes	Matrix	Vitamin B2 metabolism;Vitamin metabolism;Metabolism	Metabolism > Vitamin metabolism > Vitamin B2 metabolism;Metabolism > Vitamin metabolism;Metabolism
ENSG00000132002	DNAJB1	DnaJ heat shock protein family (Hsp40) member B1	-0.087961	0.317084	0.289468	3337	19	-1	p13.12	14514769	14560391	No		No	No
ENSG00000129226	CD68	CD68 molecule	-0.31943	0.31715	0.289503	968	17	1	p13.1	7579491	7582111	No		No	No
ENSG00000221817	PPP3CB-AS1	PPP3CB antisense RNA 1 (head to head)	-0.21861	0.317332	0.289599	101929145	10	1	q22.2	73495525	73520070	No		No	No
ENSG00000072803	FBXW11	F-box and WD repeat domain containing 11	-0.117457	0.317421	0.289646	23291	5	-1	q35.1	171861549	172006873	No		No	No
ENSG00000196517	SLC6A9	solute carrier family 6 member 9	-0.281099	0.317484	0.289678	6536	1	-1	p34.1	43991500	44031467	No		No	No
ENSG00000235847	LDHAP7		-0.271035	0.317833	0.289861							No		No	No
ENSG00000169714	CNBP	CCHC-type zinc finger nucleic acid binding protein	-0.0938938	0.317887	0.289889	7555	3	-1	q21.3	129167827	129183922	No		No	No
ENSG00000196378	ZNF34	zinc finger protein 34	-0.152895	0.317965	0.28993	80778	8	-1	q24.3	144772224	144787345	No		No	No
ENSG00000074071	MRPS34	mitochondrial ribosomal protein S34	-0.121105	0.318075	0.289988	65993	16	-1	p13.3	1771890	1773150	Yes	Matrix	Mitochondrial ribosome;Translation;Mitochondrial central dogma	Mitochondrial central dogma > Translation > Mitochondrial ribosome;Mitochondrial central dogma > Translation;Mitochondrial central dogma
ENSG00000185499	MUC1	mucin 1, cell surface associated	0.258709	0.318114	0.290008	4582	1	-1	q22	155185824	155192916	No		No	No
ENSG00000035499	DEPDC1B	DEP domain containing 1B	-0.1198	0.318267	0.290088	55789	5	-1	q12.1	60596912	60700190	No		No	No
ENSG00000111540	RAB5B	RAB5B, member RAS oncogene family	-0.108589	0.318632	0.290279	5869	12	1	q13.2	55973913	55996683	No		No	No
ENSG00000214226	C17orf67	chromosome 17 open reading frame 67	-0.147308	0.318635	0.290281	339210	17	-1	q22	56791913	56838773	No		No	No
ENSG00000166415	WDR72	WD repeat domain 72	0.213763	0.3187	0.290314	256764	15	-1	q21.3	53513741	53762878	No		No	No
ENSG00000123612	ACVR1C	activin A receptor type 1C	-0.344874	0.318777	0.290355	130399	2	-1	q24.1	157526767	157628864	No		No	No
ENSG00000133872	SARAF	store-operated calcium entry associated regulatory factor	-0.142311	0.318824	0.290379	51669	8	-1	p12	30063003	30083208	No		No	No
ENSG00000266053	NDUFV2-AS1		0.277319	0.318874	0.290405							No		No	No
ENSG00000154001	PPP2R5E	protein phosphatase 2 regulatory subunit B'epsilon	-0.0888651	0.319033	0.290488	5529	14	-1	q23.2	63371364	63543377	No		No	No
ENSG00000215241	LINC02449	long intergenic non-protein coding RNA 2449	-0.290597	0.319129	0.290538	101927905	12	1	p13.31	8235415	8242564	No		No	No
ENSG00000100401	RANGAP1	Ran GTPase activating protein 1	-0.0910446	0.319147	0.290548	5905	22	-1	q13.2	41244779	41286187	No		No	No
ENSG00000155592	ZKSCAN2	zinc finger with KRAB and SCAN domains 2	0.110122	0.319285	0.29062	342357	16	-1	p12.1	25236001	25257845	No		No	No
ENSG00000135953	MFSD9	major facilitator superfamily domain containing 9	-0.13651	0.319451	0.290706	84804	2	-1	q12.1	102714630	102736888	No		No	No
ENSG00000004766	VPS50	VPS50 subunit of EARP/GARPII complex	-0.227428	0.319642	0.290806	55610	7	1	q21.2	93232340	93361123	No		No	No
ENSG00000187627	RGPD1	RANBP2 like and GRIP domain containing 1	0.312005	0.320019	0.291002	400966	2	1	p11.2	86913783	87013976	No		No	No
ENSG00000291102	GUSBP1	GUSB pseudogene 1	-0.174457	0.320278	0.291137	728411	5	1	p14.3	21341833	21589372	No		No	No
ENSG00000158286	RNF207	ring finger protein 207	-0.25956	0.320296	0.291146	388591	1	1	p36.31	6205475	6221299	No		No	No
ENSG00000102781	KATNAL1	katanin catalytic subunit A1 like 1	0.155919	0.320311	0.291154	84056	13	-1	q12.3	30202630	30307551	No		No	No
ENSG00000213967	ZNF726	zinc finger protein 726	-0.302126	0.320359	0.291179	730087	19	1	p12	23914876	23945159	No		No	No
ENSG00000143418	CERS2	ceramide synthase 2	0.0789658	0.320539	0.291273	29956	1	-1	q21.3	150960583	150975003	No		No	No
ENSG00000245534	RORA-AS1	RORA antisense RNA 1	-0.312296	0.320606	0.291308	101928784	15	1	q22.2	60479152	60630637	No		No	No
ENSG00000268606	MAGEA2	MAGE family member A2	-0.278633	0.320696	0.291354	4101	X	-1	q28	152749863	152753884	No		No	No
ENSG00000112078	KCTD20	potassium channel tetramerization domain containing 20	-0.0763523	0.320792	0.291404	222658	6	1	p21.31	36442767	36491143	No		No	No
ENSG00000158773	USF1	upstream transcription factor 1	0.0886928	0.320948	0.291485	7391	1	-1	q23.3	161039251	161045977	No		No	No
ENSG00000197562	RAB40C	RAB40C, member RAS oncogene family	-0.113743	0.320968	0.291496	57799	16	1	p13.3	589357	629272	No		No	No
ENSG00000004534	RBM6	RNA binding motif protein 6	-0.0970301	0.321034	0.29153	10180	3	1	p21.31	49940007	50100045	No		No	No
ENSG00000188760	TMEM198	transmembrane protein 198	-0.228031	0.321046	0.291536	130612	2	1	q35	219543663	219550595	No		No	No
ENSG00000099365	STX1B	syntaxin 1B	0.838343	0.321088	0.291558	112755	16	-1	p11.2	30989256	31010638	No		No	No
ENSG00000174939	ASPHD1	aspartate beta-hydroxylase domain containing 1	-0.367036	0.321169	0.2916	253982	16	1	p11.2	29900375	29919864	No		No	No
ENSG00000116786	PLEKHM2	pleckstrin homology and RUN domain containing M2	-0.0953468	0.321301	0.291668	23207	1	1	p36.21	15684320	15734769	No		No	No
ENSG00000277044	OPRL1		0.301706	0.321316	0.291676							No		No	No
ENSG00000139160	ETFBKMT	electron transfer flavoprotein subunit beta lysine methyltransferase	-0.127771	0.321341	0.291689	254013	12	1	p11.21	31647160	31673114	Yes	Matrix	Q-linked reactions, other;Electron carriers;Metabolism	Metabolism > Electron carriers > Q-linked reactions, other;Metabolism > Electron carriers;Metabolism
ENSG00000182810	DDX28	DEAD-box helicase 28	0.111295	0.321391	0.291715	55794	16	-1	q22.1	68020916	68023232	Yes	Matrix	Mitochondrial ribosome assembly;Translation;mtRNA granules;mtRNA metabolism;Mitochondrial central dogma	Mitochondrial central dogma > Translation > Mitochondrial ribosome assembly;Mitochondrial central dogma > Translation;Mitochondrial central dogma > mtRNA metabolism > mtRNA granules;Mitochondrial central dogma > mtRNA metabolism;Mitochondrial central dogma
ENSG00000198873	GRK5	G protein-coupled receptor kinase 5	0.19965	0.321944	0.292002	2869	10	1	q26.11	119207571	119459745	No		No	No
ENSG00000172845	SP3	Sp3 transcription factor	-0.0647197	0.321972	0.292016	6670	2	-1	q31.1	173880850	173965373	No		No	No
ENSG00000168438	CDC40	cell division cycle 40	-0.0943287	0.322021	0.292042	51362	6	1	q21	110180141	110254275	No		No	No
ENSG00000276879	IFI27L2		0.115789	0.322056	0.29206							No		No	No
ENSG00000151445	VIPAS39	VPS33B interacting protein, apical-basolateral polarity regulator, spe-39 homolog	-0.0936184	0.322177	0.292122	63894	14	-1	q24.3	77426675	77457952	No		No	No
ENSG00000148843	PDCD11	programmed cell death 11	0.0714809	0.322184	0.292126	22984	10	1	q24.33	103396626	103446294	No		No	No
ENSG00000132749	TESMIN	testis expressed metallothionein like protein	0.269095	0.322209	0.292139	9633	11	-1	q13.3	68707440	68751520	No		No	No
ENSG00000132953	XPO4	exportin 4	-0.0810252	0.32243	0.292253	64328	13	-1	q12.11	20777329	20903048	No		No	No
ENSG00000170315	UBB	ubiquitin B	0.104764	0.322534	0.292307	7314	17	1	p11.2	16380798	16382745	No		No	No
ENSG00000198792	TMEM184B	transmembrane protein 184B	-0.12876	0.322577	0.292329	25829	22	-1	q13.1	38219291	38273010	No		No	No
ENSG00000232956	SNHG15	small nucleolar RNA host gene 15	0.169381	0.322632	0.292358	285958	7	-1	p13	44983019	44986961	No		No	No
ENSG00000125485	DDX31	DEAD-box helicase 31	-0.17289	0.322633	0.292358	64794	9	-1	q34.13	132592997	132670401	No		No	No
ENSG00000175115	PACS1	phosphofurin acidic cluster sorting protein 1	0.122663	0.322668	0.292376	55690	11	1	q13.1	66070272	66244744	No		No	No
ENSG00000177830	CHID1	chitinase domain containing 1	-0.121592	0.322752	0.29242	66005	11	-1	p15.5	867859	915058	No		No	No
ENSG00000167283	ATP5MG	ATP synthase membrane subunit g	-0.0867284	0.322974	0.292534	10632	11	1	q23.3	118401346	118433278	Yes	MIM	Cristae formation;Mitochondrial dynamics and surveillance;CV subunits;Complex V;OXPHOS subunits;OXPHOS	Mitochondrial dynamics and surveillance > Cristae formation;Mitochondrial dynamics and surveillance;OXPHOS > Complex V > CV subunits;OXPHOS > Complex V;OXPHOS > OXPHOS subunits;OXPHOS
ENSG00000255284	GATD1-DT	GATD1 divergent transcript	-0.154683	0.323069	0.292583	171391	11	1	p15.5	777574	785231	No		No	No
ENSG00000254681	PKD1P5		-0.259364	0.323079	0.292589							No		No	No
ENSG00000137513	NARS2	asparaginyl-tRNA synthetase 2, mitochondrial	-0.0806978	0.323099	0.292599	79731	11	-1	q14.1	78435620	78575194	Yes	Matrix	mt-tRNA synthetases;Translation;Mitochondrial central dogma	Mitochondrial central dogma > Translation > mt-tRNA synthetases;Mitochondrial central dogma > Translation;Mitochondrial central dogma
ENSG00000269929	MIRLET7A1HG	miRlet-7a-1/let-7f-1/let-7d cluster host gene	0.323759	0.323244	0.292674	112903833	9	1	q22.32	94166258	94200905	No		No	No
ENSG00000049759	NEDD4L	NEDD4 like E3 ubiquitin protein ligase	-0.236876	0.323278	0.292691	23327	18	1	q21.31	58044226	58401540	No		No	No
ENSG00000114867	EIF4G1	eukaryotic translation initiation factor 4 gamma 1	-0.107558	0.323352	0.292729	1981	3	1	q27.1	184314495	184335358	No		No	No
ENSG00000169919	GUSB	glucuronidase beta	0.0934683	0.323523	0.292818	2990	7	-1	q11.21	65960684	65982215	No		No	No
ENSG00000148840	PPRC1	PPARG related coactivator 1	0.103062	0.323541	0.292827	23082	10	1	q24.32	102132994	102150333	No		No	No
ENSG00000118369	USP35	ubiquitin specific peptidase 35	0.197382	0.323759	0.292939	57558	11	1	q14.1	78188812	78215232	No		No	No
ENSG00000172171	TEFM	transcription elongation factor, mitochondrial	-0.0974743	0.323806	0.292964	79736	17	-1	q11.2	30897336	30906238	Yes	Matrix	Transcription;mtRNA metabolism;Mitochondrial central dogma	Mitochondrial central dogma > mtRNA metabolism > Transcription;Mitochondrial central dogma > mtRNA metabolism;Mitochondrial central dogma
ENSG00000145365	TIFA	TRAF interacting protein with forkhead associated domain	-0.146795	0.323978	0.293052	92610	4	-1	q25	112272968	112285955	No		No	No
ENSG00000196954	CASP4	caspase 4	0.0981227	0.323986	0.293056	837	11	-1	q22.3	104942866	104969366	No		No	No
ENSG00000078967	UBE2D4	ubiquitin conjugating enzyme E2 D4 (putative)	-0.0895703	0.324044	0.293086	51619	7	1	p13	43926436	43956136	No		No	No
ENSG00000167468	GPX4	glutathione peroxidase 4	-0.142728	0.324127	0.293129	2879	19	1	p13.3	1103982	1106791	Yes	MIM	Selenoproteins;ROS and glutathione metabolism;Detoxification;Metabolism	Metabolism > Detoxification > Selenoproteins;Metabolism > Detoxification > ROS and glutathione metabolism;Metabolism > Detoxification;Metabolism
ENSG00000129235	TXNDC17	thioredoxin domain containing 17	-0.105643	0.324249	0.293192	84817	17	1	p13.1	6640985	6644541	No		No	No
ENSG00000107862	GBF1	golgi brefeldin A resistant guanine nucleotide exchange factor 1	-0.0969802	0.324519	0.293331	8729	10	1	q24.32	102245371	102382899	No		No	No
ENSG00000185515	BRCC3	BRCA1/BRCA2-containing complex subunit 3	0.0785001	0.324524	0.293333	79184	X	1	q28	155071420	155123077	No		No	No
ENSG00000188681	TEKT4P2		0.220178	0.32461	0.293377							No		No	No
ENSG00000113368	LMNB1	lamin B1	-0.102007	0.324641	0.293393	4001	5	1	q23.2	126776623	126837020	No		No	No
ENSG00000125037	EMC3	ER membrane protein complex subunit 3	-0.0772277	0.325035	0.293596	55831	3	-1	p25.3	9962682	10011202	No		No	No
ENSG00000160888	IER2	immediate early response 2	0.148444	0.325071	0.293614	9592	19	1	p13.13	13150411	13154911	No		No	No
ENSG00000160201	U2AF1	U2 small nuclear RNA auxiliary factor 1	0.100799	0.325077	0.293617	102724594	21	-1	q22.3	43092956	43107570	No		No	No
ENSG00000120509	PDZD11	PDZ domain containing 11	-0.0968237	0.325113	0.293636	51248	X	-1	q13.1	70281118	70290514	No		No	No
ENSG00000140367	UBE2Q2	ubiquitin conjugating enzyme E2 Q2	0.101051	0.325118	0.293638	92912	15	1	q24.2	75843307	75901078	No		No	No
ENSG00000241990	PRR34-AS1		0.160853	0.325148	0.293654							No		No	No
ENSG00000134077	THUMPD3	THUMP domain containing 3	-0.0561935	0.32539	0.293778	25917	3	1	p25.3	9362971	9386791	No		No	No
ENSG00000119636	BBOF1	basal body orientation factor 1	-0.256799	0.325442	0.293805	80127	14	1	q24.3	74019349	74082863	No		No	No
ENSG00000183207	RUVBL2	RuvB like AAA ATPase 2	-0.119468	0.325497	0.293833	10856	19	1	q13.33	48993562	49015970	No		No	No
ENSG00000266028	SRGAP2	SLIT-ROBO Rho GTPase activating protein 2	-0.0703912	0.325629	0.2939	23380	1	1	q32.1	206203346	206464436	No		No	No
ENSG00000221821	C6orf226	chromosome 6 open reading frame 226	0.552871	0.325682	0.293928	441150	6	-1	p21.1	42890265	42890821	No		No	No
ENSG00000004478	FKBP4	FKBP prolyl isomerase 4	-0.145981	0.325777	0.293977	2288	12	1	p13.33	2794970	2805423	No		No	No
ENSG00000128928	IVD	isovaleryl-CoA dehydrogenase	0.126403	0.325922	0.294051	3712	15	1	q15.1	40405485	40435947	Yes	Matrix	Branched-chain amino acid metabolism;Amino acid metabolism;Metabolism	Metabolism > Amino acid metabolism > Branched-chain amino acid metabolism;Metabolism > Amino acid metabolism;Metabolism
ENSG00000120696	KBTBD7	kelch repeat and BTB domain containing 7	-0.331064	0.325957	0.294069	84078	13	-1	q14.11	41189834	41194569	No		No	No
ENSG00000185963	BICD2	BICD cargo adaptor 2	0.0851081	0.325997	0.294089	23299	9	-1	q22.31	92711363	92764833	No		No	No
ENSG00000145439	CBR4	carbonyl reductase 4	-0.142027	0.326186	0.294186	84869	4	-1	q32.3	168863770	169010275	Yes	Matrix	Type II fatty acid synthesis;Lipid metabolism;Metabolism	Metabolism > Lipid metabolism > Type II fatty acid synthesis;Metabolism > Lipid metabolism;Metabolism
ENSG00000103126	AXIN1	axin 1	-0.117207	0.326215	0.294201	8312	16	-1	p13.3	287440	352723	No		No	No
ENSG00000291873	GMFG		0.21396	0.32635	0.29427							No		No	No
ENSG00000291382	CPLANE2		-0.159078	0.326417	0.294304							No		No	No
ENSG00000166704	ZNF606	zinc finger protein 606	0.215132	0.326594	0.294395	80095	19	-1	q13.43	57977076	58003349	No		No	No
ENSG00000187325	TAF9B	TATA-box binding protein associated factor 9b	-0.231204	0.326596	0.294396	51616	X	-1	q21.1	78129748	78139650	No		No	No
ENSG00000065665	SEC61A2	SEC61 translocon subunit alpha 2	-0.193205	0.326624	0.29441	55176	10	1	p14	12129637	12169961	No		No	No
ENSG00000198799	LRIG2	leucine rich repeats and immunoglobulin like domains 2	-0.082628	0.326719	0.294459	9860	1	1	p13.2	113073198	113132260	No		No	No
ENSG00000090554	FLT3LG	fms related receptor tyrosine kinase 3 ligand	0.131004	0.327023	0.294614	2323	19	1	q13.33	49474207	49486231	No		No	No
ENSG00000023171	GRAMD1B	GRAM domain containing 1B	0.73136	0.32708	0.294643	57476	11	1	q24.1	123358428	123627774	No		No	No
ENSG00000007944	MYLIP	myosin regulatory light chain interacting protein	-0.209878	0.327527	0.294872	29116	6	1	p22.3	16129086	16148248	No		No	No
ENSG00000163482	STK36	serine/threonine kinase 36	-0.19221	0.327672	0.294945	27148	2	1	q35	218672069	218702716	No		No	No
ENSG00000274332	LRRC37A2		0.193744	0.327751	0.294986							No		No	No
ENSG00000111801	BTN3A3	butyrophilin subfamily 3 member A3	-0.14978	0.327983	0.295104	10384	6	1	p22.2	26440472	26453415	No		No	No
ENSG00000157450	RNF111	ring finger protein 111	-0.0615839	0.328136	0.295182	54778	15	1	q22.1	58865175	59097419	No		No	No
ENSG00000105556	MIER2	MIER family member 2	0.172606	0.328271	0.295251	54531	19	-1	p13.3	305573	344815	No		No	No
ENSG00000160310	PRMT2	protein arginine methyltransferase 2	0.12253	0.3283	0.295266	3275	21	1	q22.3	46635595	46665124	No		No	No
ENSG00000065970	FOXJ2	forkhead box J2	0.392689	0.3286	0.295418	55810	12	1	p13.31	8032716	8055517	No		No	No
ENSG00000223768	LINC00205	long intergenic non-protein coding RNA 205	0.26679	0.328857	0.295549	642852	21	1	q22.3	45288035	45297806	No		No	No
ENSG00000173915	ATP5MK	ATP synthase membrane subunit k	0.0818469	0.3289	0.295571	84833	10	-1	q24.33	103389041	103396492	Yes
ENSG00000156482	RPL30	ribosomal protein L30	0.138565	0.329006	0.295625	6156	8	-1	q22.2	98024851	98046469	No		No	No
ENSG00000143951	WDPCP	WD repeat containing planar cell polarity effector	-0.103078	0.329272	0.29576	51057	2	-1	p15	63119559	63827843	No		No	No
ENSG00000101084	RAB5IF	RAB5 interacting factor	-0.0906012	0.329292	0.29577	55969	20	1	q11.23	36605779	36612557	Yes	MIM	Respirasome assembly;OXPHOS assembly factors;OXPHOS	OXPHOS > Respirasome assembly;OXPHOS > OXPHOS assembly factors;OXPHOS
ENSG00000116497	S100PBP	S100P binding protein	-0.0858219	0.329389	0.295819	64766	1	1	p35.1	32816767	32858875	No		No	No
ENSG00000120685	PROSER1	proline and serine rich 1	-0.0701436	0.329394	0.295822	80209	13	-1	q13.3	39009865	39038089	No		No	No
ENSG00000122033	MTIF3	mitochondrial translational initiation factor 3	0.104581	0.329621	0.295937	219402	13	-1	q12.2	27435643	27450591	Yes	Matrix	Translation factors;Translation;Mitochondrial central dogma	Mitochondrial central dogma > Translation > Translation factors;Mitochondrial central dogma > Translation;Mitochondrial central dogma
ENSG00000138617	PARP16	poly(ADP-ribose) polymerase family member 16	0.101891	0.329629	0.295941	54956	15	-1	q22.31	65234460	65300618	No		No	No
ENSG00000124104	SNX21	sorting nexin family member 21	0.441653	0.32972	0.295987	90203	20	1	q13.12	45833799	45843276	No		No	No
ENSG00000008853	RHOBTB2	Rho related BTB domain containing 2	0.0896963	0.329732	0.295994	23221	8	1	p21.3	22987417	23020509	No		No	No
ENSG00000147246	HTR2C	5-hydroxytryptamine receptor 2C	0.156749	0.329775	0.296015	3358	X	1	q23	114584078	114910061	No		No	No
ENSG00000113761	ZNF346	zinc finger protein 346	-0.152292	0.329921	0.296089	23567	5	1	q35.2	177022696	177081189	No		No	No
ENSG00000077157	PPP1R12B	protein phosphatase 1 regulatory subunit 12B	0.100369	0.329956	0.296107	4660	1	1	q32.1	202348699	202592706	No		No	No
ENSG00000135439	AGAP2	ArfGAP with GTPase domain, ankyrin repeat and PH domain 2	0.0571541	0.330209	0.296235	116986	12	-1	q14.1	57723761	57742157	No		No	No
ENSG00000042753	AP2S1	adaptor related protein complex 2 subunit sigma 1	-0.0920206	0.330367	0.296315	1175	19	-1	q13.32	46838136	46850846	No		No	No
ENSG00000167842	MIS12	MIS12 kinetochore complex component	-0.0648767	0.330594	0.29643	79003	17	1	p13.2	5486285	5490814	No		No	No
ENSG00000114850	SSR3	signal sequence receptor subunit 3	-0.178631	0.330656	0.296461	6747	3	-1	q25.31	156539553	156555149	No		No	No
ENSG00000198825	INPP5F	inositol polyphosphate-5-phosphatase F	0.0936276	0.330742	0.296505	22876	10	1	q26.11	119726042	119829147	No		No	No
ENSG00000092208	GEMIN2	gem nuclear organelle associated protein 2	-0.10843	0.330767	0.296518	8487	14	1	q21.1	39114285	39136973	No		No	No
ENSG00000186153	WWOX	WW domain containing oxidoreductase	-0.148064	0.330841	0.296555	51741	16	1	q23.1	78099400	79212667	No		No	No
ENSG00000189319	FAM53B	family with sequence similarity 53 member B	0.120677	0.330896	0.296583	9679	10	-1	q26.13	124619292	124744378	No		No	No
ENSG00000114904	NEK4	NIMA related kinase 4	-0.0883593	0.331208	0.296741	6787	3	-1	p21.1	52708444	52770946	No		No	No
ENSG00000170482	SLC23A1	solute carrier family 23 member 1	0.32004	0.331286	0.29678	9963	5	-1	q31.2	139367196	139384553	No		No	No
ENSG00000140876	NUDT7	nudix hydrolase 7	-0.696217	0.331482	0.296879	283927	16	1	q23.1	77722492	77742260	No		No	No
ENSG00000167695	TLCD3A	TLC domain containing 3A	-0.255049	0.331488	0.296882	79850	17	1	p13.3	732412	742968	No		No	No
ENSG00000213160	KLHL23	kelch like family member 23	0.213681	0.331708	0.296993	100526832	2	1	q31.1	169694488	169776989	No		No	No
ENSG00000123575	FAM199X	family with sequence similarity 199, X-linked	0.0672361	0.331887	0.297083	139231	X	1	q22.2	104166453	104195902	No		No	No
ENSG00000282735	GARRE1		-0.115269	0.331988	0.297134							No		No	No
ENSG00000155957	TMBIM4	transmembrane BAX inhibitor motif containing 4	0.0741935	0.332038	0.29716	51643	12	-1	q14.3	66135846	66170027	No		No	No
ENSG00000101639	CEP192	centrosomal protein 192	-0.108843	0.332203	0.297243	55125	18	1	p11.21	12991362	13125052	No		No	No
ENSG00000143224	PPOX	protoporphyrinogen oxidase	0.131866	0.332362	0.297323	5498	1	1	q23.3	161166056	161178013	Yes	MIM	Heme synthesis and processing;Metals and cofactors;Metabolism	Metabolism > Metals and cofactors > Heme synthesis and processing;Metabolism > Metals and cofactors;Metabolism
ENSG00000288825	H2AC18	H2A clustered histone 18	-0.468405	0.332446	0.297365	8337	1	-1	q21.2	149842218	149842750	No		No	No
ENSG00000140993	TIGD7	tigger transposable element derived 7	0.111705	0.332472	0.297378	91151	16	-1	p13.3	3298808	3305729	No		No	No
ENSG00000135838	NPL	N-acetylneuraminate pyruvate lyase	0.140844	0.332624	0.297455	80896	1	1	q25.3	182789293	182830384	No		No	No
ENSG00000125971	DYNLRB1	dynein light chain roadblock-type 1	-0.0625399	0.332669	0.297477	83658	20	1	q11.22	34516395	34540958	No		No	No
ENSG00000137842	TMEM62	transmembrane protein 62	-0.135084	0.33269	0.297488	80021	15	1	q15.2	43123279	43185144	No		No	No
ENSG00000117640	MTFR1L	mitochondrial fission regulator 1 like	0.171712	0.33277	0.297528	56181	1	1	p36.11	25818640	25832942	Yes	unknown
ENSG00000198730	CTR9	CTR9 homolog, Paf1/RNA polymerase II complex component	0.0729675	0.332789	0.297538	9646	11	1	p15.4	10751246	10801625	No		No	No
ENSG00000160691	SHC1	SHC adaptor protein 1	-0.0673006	0.332791	0.297539	6464	1	-1	q21.3	154962298	154974395	No		No	No
ENSG00000073584	SMARCE1	SWI/SNF related, matrix associated, actin dependent regulator of chromatin, subfamily e, member 1	-0.0928925	0.332809	0.297548	6605	17	-1	q21.2	40624962	40648654	No		No	No
ENSG00000213638	ADAT3	adenosine deaminase tRNA specific 3	0.244351	0.332933	0.29761	113179	19	1	p13.3	1905399	1913447	No		No	No
ENSG00000069399	BCL3	BCL3 transcription coactivator	0.122881	0.332948	0.297618	602	19	1	q13.32	44747705	44760044	No		No	No
ENSG00000144560	VGLL4	vestigial like family member 4	0.093657	0.333235	0.297762	9686	3	-1	p25.2	11556069	11771350	No		No	No
ENSG00000176624	MEX3C	mex-3 RNA binding family member C	0.0794474	0.333277	0.297783	51320	18	-1	q21.2	51174550	51218333	No		No	No
ENSG00000135951	TSGA10	testis specific 10	0.233777	0.333593	0.297942	80705	2	-1	q11.2	98997261	99154964	No		No	No
ENSG00000164023	SGMS2	sphingomyelin synthase 2	0.656335	0.333599	0.297945	166929	4	1	q25	107824563	107915047	No		No	No
ENSG00000023330	ALAS1	5'-aminolevulinate synthase 1	-0.077509	0.333615	0.297953	211	3	1	p21.2	52198086	52214327	Yes	Matrix	Heme synthesis and processing;Metals and cofactors;Metabolism	Metabolism > Metals and cofactors > Heme synthesis and processing;Metabolism > Metals and cofactors;Metabolism
ENSG00000262468	LINC01569		0.184782	0.333666	0.297978							No		No	No
ENSG00000141232	TOB1	transducer of ERBB2, 1	0.0959884	0.333869	0.29808	10140	17	-1	q21.33	50862223	50867978	No		No	No
ENSG00000185015	CA13	carbonic anhydrase 13	-0.214558	0.333929	0.29811	377677	8	1	q21.2	85220587	85284073	No		No	No
ENSG00000260001	TGFBR3L	transforming growth factor beta receptor 3 like	0.200465	0.334007	0.298149	100507588	19	1	p13.2	7914830	7919097	No		No	No
ENSG00000144362	PHOSPHO2	phosphatase, orphan 2	0.230367	0.334055	0.298174	493911	2	1	q31.1	169694454	169701708	No		No	No
ENSG00000174227	PIGG	phosphatidylinositol glycan anchor biosynthesis class G	-0.0703318	0.33415	0.298222	54872	4	1	p16.3	499210	540200	No		No	No
ENSG00000198901	PRC1	protein regulator of cytokinesis 1	-0.0851625	0.334167	0.29823	9055	15	-1	q26.1	90966040	90995629	No		No	No
ENSG00000159199	ATP5MC1	ATP synthase membrane subunit c locus 1	-0.089226	0.334191	0.298242	516	17	1	q21.32	48892765	48895871	Yes	MIM	CV subunits;Complex V;OXPHOS subunits;OXPHOS	OXPHOS > Complex V > CV subunits;OXPHOS > Complex V;OXPHOS > OXPHOS subunits;OXPHOS
ENSG00000141646	SMAD4	SMAD family member 4	0.0887066	0.334314	0.298303	4089	18	1	q21.2	51028528	51085045	No		No	No
ENSG00000079332	SAR1A	secretion associated Ras related GTPase 1A	0.091157	0.334329	0.298311	56681	10	-1	q22.1	70147289	70170523	No		No	No
ENSG00000189420	ZFP92	ZFP92 zinc finger protein	-0.207864	0.334412	0.298353	139735	X	1	q28	153411472	153426481	No		No	No
ENSG00000284491	THSD8	thrombospondin type 1 domain containing 8	-0.588903	0.334474	0.298384	111644133	19	1	p13.13	12802031	12813581	No		No	No
ENSG00000179021	C3orf38	chromosome 3 open reading frame 38	-0.0976115	0.334593	0.298444	285237	3	1	p11.1	88149959	88168729	No		No	No
ENSG00000132485	ZRANB2	zinc finger RANBP2-type containing 2	0.0937118	0.334655	0.298475	9406	1	-1	p31.1	71063291	71081289	No		No	No
ENSG00000105127	AKAP8	A-kinase anchoring protein 8	-0.134873	0.334693	0.298493	10270	19	-1	p13.12	15353385	15379815	No		No	No
ENSG00000151773	CCDC122	coiled-coil domain containing 122	0.230286	0.334726	0.29851	160857	13	-1	q14.11	43823909	43879740	No		No	No
ENSG00000059588	TARBP1	TAR (HIV-1) RNA binding protein 1	0.144117	0.334777	0.298535	6894	1	-1	q42.2	234391313	234479179	No		No	No
ENSG00000123360	PDE1B	phosphodiesterase 1B	-0.352531	0.334813	0.298553	5153	12	1	q13.2	54549601	54579239	No		No	No
ENSG00000132357	CARD6	caspase recruitment domain family member 6	0.189621	0.334894	0.298594	84674	5	1	p13.1	40841308	40860175	No		No	No
ENSG00000113597	TRAPPC13	trafficking protein particle complex subunit 13	-0.0853052	0.334908	0.298601	80006	5	1	q12.3	65625004	65666233	No		No	No
ENSG00000162402	USP24	ubiquitin specific peptidase 24	0.0670537	0.334934	0.298614	23358	1	-1	p32.3	55066359	55215378	No		No	No
ENSG00000006704	GTF2IRD1	GTF2I repeat domain containing 1	0.20662	0.335179	0.298737	9569	7	1	q11.23	74453790	74602605	No		No	No
ENSG00000165105	RASEF	RAS and EF-hand domain containing	-0.2264	0.335263	0.298779	158158	9	-1	q21.32	82979590	83063177	No		No	No
ENSG00000120539	MASTL	microtubule associated serine/threonine kinase like	-0.10297	0.335355	0.298825	84930	10	1	p12.1	27154824	27187953	No		No	No
ENSG00000136100	VPS36	vacuolar protein sorting 36 homolog	0.110415	0.335519	0.298906	51028	13	-1	q14.3	52412602	52450634	No		No	No
ENSG00000136807	CDK9	cyclin dependent kinase 9	0.0840818	0.335936	0.299115	1025	9	1	q34.11	127785679	127790792	No		No	No
ENSG00000006125	AP2B1	adaptor related protein complex 2 subunit beta 1	-0.112643	0.336035	0.299164	163	17	1	q12	35578046	35726413	No		No	No
ENSG00000239836	PSMB9	proteasome 20S subunit beta 9	0.126866	0.336073	0.299183	5698	HSCHR6_MHC_MANN_CTG1	1		4263489	4298940	No		No	No
ENSG00000164442	CITED2	Cbp/p300 interacting transactivator with Glu/Asp rich carboxy-terminal domain 2	-0.12949	0.336108	0.299201	10370	6	-1	q24.1	139371807	139374648	No		No	No
ENSG00000100612	DHRS7	dehydrogenase/reductase 7	0.157923	0.336182	0.299238	51635	14	-1	q23.1	60144119	60169856	No		No	No
ENSG00000154122	ANKH	ANKH inorganic pyrophosphate transport regulator	0.0837142	0.336226	0.299259	56172	5	-1	p15.2	14704800	14871778	No		No	No
ENSG00000181827	RFX7	regulatory factor X7	-0.0723524	0.336523	0.299407	64864	15	-1	q21.3	56087280	56245082	No		No	No
ENSG00000204677	FAM153CP	family with sequence similarity 153 member C, pseudogene	0.155612	0.336528	0.29941	653316	5	1	q35.3	178006348	178086529	No		No	No
ENSG00000114978	MOB1A	MOB kinase activator 1A	0.0732431	0.336616	0.299454	55233	2	-1	p13.1	74152528	74178898	No		No	No
ENSG00000250021	ARPIN-AP3S2	ARPIN-AP3S2 readthrough	-1.05075	0.336651	0.299471	100526783	15	-1	q26.1	89834308	89912882	No		No	No
ENSG00000130529	TRPM4	transient receptor potential cation channel subfamily M member 4	-0.301832	0.336811	0.299551	54795	19	1	q13.33	49157741	49211836	No		No	No
ENSG00000145781	COMMD10	COMM domain containing 10	-0.132919	0.336817	0.299554	51397	5	1	q23.1	116085016	116412762	No		No	No
ENSG00000128040	SPINK2	serine peptidase inhibitor Kazal type 2	0.31326	0.33682	0.299556	6691	4	-1	q12	56809860	56821742	No		No	No
ENSG00000166349	RAG1	recombination activating 1	-0.246038	0.336854	0.299572	5896	11	1	p12	36510372	36593156	No		No	No
ENSG00000284832	POLR2A		0.21833	0.336874	0.299583							No		No	No
ENSG00000171159	BBLN	bublin coiled coil protein	-0.131467	0.336988	0.299639	79095	9	1	q34.11	128160265	128163924	No		No	No
ENSG00000163512	AZI2	5-azacytidine induced 2	0.0727059	0.337004	0.299647	64343	3	-1	p24.1	28315003	28349050	No		No	No
ENSG00000177084	POLE	DNA polymerase epsilon, catalytic subunit	-0.103849	0.337031	0.29966	5426	12	-1	q24.33	132623753	132687376	No		No	No
ENSG00000115392	FANCL	FA complementation group L	-0.115067	0.337109	0.299699	55120	2	-1	p16.1	58159243	58241410	No		No	No
ENSG00000009954	BAZ1B	bromodomain adjacent to zinc finger domain 1B	0.1855	0.337176	0.299733	9031	7	-1	q11.23	73440406	73522293	No		No	No
ENSG00000104884	ERCC2	ERCC excision repair 2, TFIIH core complex helicase subunit	0.124654	0.337258	0.299774	2068	19	-1	q13.32	45349837	45370918	No		No	No
ENSG00000063322	MED29	mediator complex subunit 29	0.0784839	0.337324	0.299806	55588	19	1	q13.2	39391303	39400641	No		No	No
ENSG00000124942	AHNAK	AHNAK nucleoprotein	-0.209382	0.337384	0.299836	79026	11	-1	q12.3	62433542	62556235	No		No	No
ENSG00000163683	SMIM14	small integral membrane protein 14	0.138847	0.337434	0.299861	201895	4	-1	p14	39546336	39638902	No		No	No
ENSG00000267121	FMNL1-DT	FMNL1 divergent transcript	-0.250046	0.337546	0.299917	339192	17	-1	q21.31	45190931	45222274	No		No	No
ENSG00000126790	L3HYPDH	trans-L-3-hydroxyproline dehydratase	0.219563	0.33755	0.299919	112849	14	-1	q23.1	59460363	59484408	No		No	No
ENSG00000100528	CNIH1	cornichon family AMPA receptor auxiliary protein 1	-0.103936	0.337643	0.299965	10175	14	-1	q22.2	54423561	54441391	No		No	No
ENSG00000022840	RNF10	ring finger protein 10	0.0647341	0.337715	0.300001	9921	12	1	q24.31	120533480	120577588	No		No	No
ENSG00000260873	SNTB2		0.136346	0.33803	0.300157							No		No	No
ENSG00000197969	VPS13A	vacuolar protein sorting 13 homolog A	-0.0948574	0.33807	0.300177	23230	9	1	q21.2	77177445	77421537	No		No	No
ENSG00000152234	ATP5F1A	ATP synthase F1 subunit alpha	-0.0935201	0.338325	0.300304	498	18	-1	q21.1	46080248	46104334	Yes	MIM	CV subunits;Complex V;OXPHOS subunits;OXPHOS	OXPHOS > Complex V > CV subunits;OXPHOS > Complex V;OXPHOS > OXPHOS subunits;OXPHOS
ENSG00000132740	IGHMBP2	immunoglobulin mu DNA binding protein 2	-0.122721	0.338363	0.300322	3508	11	1	q13.3	68903863	68940602	No		No	No
ENSG00000135604	STX11	syntaxin 11	-0.119956	0.338476	0.300378	8676	6	1	q24.2	144150487	144191939	No		No	No
ENSG00000105193	RPS16	ribosomal protein S16	-0.132421	0.338544	0.300412	6217	19	-1	q13.2	39433137	39435949	No		No	No
ENSG00000027001	MIPEP	mitochondrial intermediate peptidase	0.121003	0.338713	0.300496	4285	13	-1	q12.12	23730189	23889400	Yes	Matrix	Proteases;Protein homeostasis;Preprotein cleavage;Protein import and sorting;Protein import, sorting and homeostasis	Protein import, sorting and homeostasis > Protein homeostasis > Proteases;Protein import, sorting and homeostasis > Protein homeostasis;Protein import, sorting and homeostasis > Protein import and sorting > Preprotein cleavage;Protein import, sorting and homeostasis > Protein import and sorting;Protein import, sorting and homeostasis
ENSG00000108479	GALK1	galactokinase 1	0.0636554	0.338763	0.300521	2584	17	-1	q25.1	75751594	75765236	No		No	No
ENSG00000291789	RPPH1		-0.30433	0.338824	0.300551							No		No	No
ENSG00000138592	USP8	ubiquitin specific peptidase 8	0.143459	0.338916	0.300596	9101	15	1	q21.2	50424380	50514421	No		No	No
ENSG00000143543	JTB	jumping translocation breakpoint	0.0764745	0.338952	0.300614	10899	1	-1	q21.3	153974269	153977674	No		No	No
ENSG00000176406	RIMS2	regulating synaptic membrane exocytosis 2	0.446182	0.338998	0.300637	9699	8	1	q22.3	103500610	104254430	No		No	No
ENSG00000227333	EHMT2		0.100605	0.339078	0.300677							No		No	No
ENSG00000142230	SAE1	SUMO1 activating enzyme subunit 1	-0.0697851	0.339152	0.300713	10055	19	1	q13.32	47113274	47210636	No		No	No
ENSG00000130844	ZNF331	zinc finger protein 331	-0.212053	0.339276	0.300775	55422	19	1	q13.42	53519527	53580269	No		No	No
ENSG00000050344	NFE2L3	NFE2 like bZIP transcription factor 3	-0.164655	0.339304	0.300788	9603	7	1	p15.2	26152198	26187137	No		No	No
ENSG00000168993	CPLX1	complexin 1	-0.888857	0.339313	0.300793	10815	4	-1	p16.3	784957	826129	No		No	No
ENSG00000284916	PSME1		-0.0671656	0.339317	0.300795							No		No	No
ENSG00000079432	CIC	capicua transcriptional repressor	0.100916	0.339643	0.300961	23152	19	1	q13.2	42268537	42295797	No		No	No
ENSG00000077458	FAM76B	family with sequence similarity 76 member B	-0.145566	0.339715	0.300998	143684	11	-1	q21	95768953	95790409	No		No	No
ENSG00000196911	KPNA5	karyopherin subunit alpha 5	-0.102927	0.339778	0.301029	3841	6	1	q22.1	116681187	116741867	No		No	No
ENSG00000124444	ZNF576	zinc finger protein 576	0.148776	0.339874	0.301078	79177	19	1	q13.31	43596392	43601157	No		No	No
ENSG00000135723	FHOD1	formin homology 2 domain containing 1	-0.102812	0.340206	0.301247	29109	16	-1	q22.1	67229387	67247481	No		No	No
ENSG00000108262	GIT1	GIT ArfGAP 1	0.105022	0.340317	0.301304	28964	17	-1	q11.2	29573475	29594054	No		No	No
ENSG00000175792	RUVBL1	RuvB like AAA ATPase 1	-0.105143	0.340411	0.301352	8607	3	-1	q21.3	128064778	128153914	No		No	No
ENSG00000253251	SHLD3	shieldin complex subunit 3	-0.152777	0.340723	0.30151	112441434	5	1	q12.3	65625027	65630928	No		No	No
ENSG00000204272	NBDY	negative regulator of P-body association	0.123595	0.340762	0.30153	550643	X	1	p11.21	56729241	56819179	No		No	No
ENSG00000141644	MBD1	methyl-CpG binding domain protein 1	-0.120582	0.340819	0.301559	4152	18	-1	q21.1	50266882	50281774	No		No	No
ENSG00000083720	OXCT1	3-oxoacid CoA-transferase 1	-0.180404	0.341085	0.301694	5019	5	-1	p13.1	41730065	41870425	Yes	Matrix	Ketone metabolism;Carbohydrate metabolism;Metabolism	Metabolism > Carbohydrate metabolism > Ketone metabolism;Metabolism > Carbohydrate metabolism;Metabolism
ENSG00000143878	RHOB	ras homolog family member B	0.164278	0.341586	0.301948	388	2	1	p24.1	20447074	20449440	No		No	No
ENSG00000154874	CCDC144BP		-0.228943	0.341812	0.302062							No		No	No
ENSG00000197045	GMFB	glia maturation factor beta	0.109349	0.341917	0.302115	2764	14	-1	q22.2	54474484	54489025	No		No	No
ENSG00000118482	PHF3	PHD finger protein 3	-0.0937471	0.341944	0.302129	23469	6	1	q12	63635802	63779336	No		No	No
ENSG00000088826	SMOX	spermine oxidase	0.233498	0.341946	0.30213	54498	20	1	p13	4120980	4187747	No		No	No
ENSG00000011485	PPP5C	protein phosphatase 5 catalytic subunit	-0.0806855	0.342316	0.302317	5536	19	1	q13.32	46347087	46392981	No		No	No
ENSG00000187024	PTRH1	peptidyl-tRNA hydrolase 1 homolog	-0.106371	0.342351	0.302335	138428	9	-1	q34.11	127690348	127724873	Yes	Matrix
ENSG00000206127	GOLGA8O		-0.305252	0.342357	0.302338							No		No	No
ENSG00000149179	CSTPP1	centriolar satellite-associated tubulin polyglutamylase complex regulator 1	-0.083014	0.342493	0.302407	79096	11	1	p11.2	46936689	47164385	No		No	No
ENSG00000105355	PLIN3	perilipin 3	0.0897413	0.342522	0.302422	10226	19	-1	p13.3	4838341	4867694	No		No	No
ENSG00000284468	SLC25A24		0.183769	0.34263	0.302476							Yes	MIM	EF hand proteins;Calcium homeostasis;Signaling;SLC25A family;Small molecule transport;Nucleotide import;Nucleotide metabolism;Metabolism	Signaling > Calcium homeostasis > EF hand proteins;Signaling > Calcium homeostasis;Signaling;Small molecule transport > SLC25A family;Small molecule transport;Metabolism > Nucleotide metabolism > Nucleotide import;Metabolism > Nucleotide metabolism;Metabolism
ENSG00000145592	RPL37	ribosomal protein L37	0.115191	0.343094	0.302711	6167	5	-1	p13.1	40825262	40835222	No		No	No
ENSG00000232388	SMIM26	small integral membrane protein 26	-0.105548	0.343181	0.302755	388789	20	1	p11.23	18567347	18569563	No		No	No
ENSG00000185651	UBE2L3	ubiquitin conjugating enzyme E2 L3	0.0502976	0.34331	0.302819	7332	22	1	q11.21	21549447	21624034	No		No	No
ENSG00000184857	TMEM186	transmembrane protein 186	0.0756937	0.343446	0.302888	25880	16	-1	p13.2	8780384	8797642	Yes	MIM	CI assembly factors;Complex I;OXPHOS assembly factors;OXPHOS	OXPHOS > Complex I > CI assembly factors;OXPHOS > Complex I;OXPHOS > OXPHOS assembly factors;OXPHOS
ENSG00000128573	FOXP2	forkhead box P2	0.659125	0.343528	0.302929	93986	7	1	q31.1	114086327	114693772	No		No	No
ENSG00000174695	TMEM167A	transmembrane protein 167A	0.0624719	0.343753	0.303043	153339	5	-1	q14.2	83052846	83077863	No		No	No
ENSG00000197930	ERO1A	endoplasmic reticulum oxidoreductase 1 alpha	-0.0874764	0.343782	0.303058	30001	14	-1	q22.1	52639915	52695900	No		No	No
ENSG00000100242	SUN2	Sad1 and UNC84 domain containing 2	-0.104566	0.343799	0.303066	25777	22	-1	q13.1	38733290	38794143	No		No	No
ENSG00000161204	ABCF3	ATP binding cassette subfamily F member 3	-0.11131	0.343875	0.303104	55324	3	1	q27.1	184186095	184194012	No		No	No
ENSG00000104957	YJU2B	YJU2 splicing factor homolog B	-0.109495	0.344207	0.303271	81576	19	1	p13.13	13731760	13763296	No		No	No
ENSG00000105426	PTPRS	protein tyrosine phosphatase receptor type S	-0.399683	0.344298	0.303317	5802	19	-1	p13.3	5158495	5340812	No		No	No
ENSG00000266405	CBX3P2		0.255813	0.344417	0.303377							No		No	No
ENSG00000123066	MED13L	mediator complex subunit 13L	0.0817844	0.344497	0.303417	23389	12	-1	q24.21	115957905	116277693	No		No	No
ENSG00000165124	SVEP1	sushi, von Willebrand factor type A, EGF and pentraxin domain containing 1	-0.263338	0.344526	0.303432	79987	9	-1	q31.3	110365248	110579880	No		No	No
ENSG00000160190	SLC37A1	solute carrier family 37 member 1	0.262709	0.34457	0.303454	54020	21	1	q22.3	42496008	42581440	No		No	No
ENSG00000164305	CASP3	caspase 3	-0.108384	0.344594	0.303466	836	4	-1	q35.1	184627696	184650062	Yes	IMS	Apoptosis;Mitochondrial dynamics and surveillance;Proteases;Protein homeostasis;Protein import, sorting and homeostasis	Mitochondrial dynamics and surveillance > Apoptosis;Mitochondrial dynamics and surveillance;Protein import, sorting and homeostasis > Protein homeostasis > Proteases;Protein import, sorting and homeostasis > Protein homeostasis;Protein import, sorting and homeostasis
ENSG00000157483	MYO1E	myosin IE	0.239729	0.344645	0.303492	4643	15	-1	q22.2	59132434	59372871	No		No	No
ENSG00000172428	COPS9	COP9 signalosome subunit 9	-0.141137	0.344645	0.303492	150678	2	-1	q37.3	240126563	240136807	No		No	No
ENSG00000196357	ZNF565	zinc finger protein 565	0.193819	0.344646	0.303493	147929	19	-1	q13.12	36182276	36246257	No		No	No
ENSG00000134352	IL6ST	interleukin 6 cytokine family signal transducer	-0.0890126	0.344748	0.303544	3572	5	-1	q11.2	55935095	55995022	No		No	No
ENSG00000198162	MAN1A2	mannosidase alpha class 1A member 2	0.119997	0.344801	0.30357	10905	1	1	p12	117367449	117528872	No		No	No
ENSG00000111726	CMAS	cytidine monophosphate N-acetylneuraminic acid synthetase	-0.09981	0.344808	0.303574	55907	12	1	p12.1	22046218	22065674	No		No	No
ENSG00000112561	TFEB	transcription factor EB	0.142717	0.344964	0.303652	7942	6	-1	p21.1	41683978	41736259	No		No	No
ENSG00000189283	FHIT	fragile histidine triad diadenosine triphosphatase	0.100816	0.345158	0.30375	2272	3	-1	p14.2	59747277	61251459	Yes	Matrix	Nucleotide synthesis and processing;Nucleotide metabolism;Metabolism	Metabolism > Nucleotide metabolism > Nucleotide synthesis and processing;Metabolism > Nucleotide metabolism;Metabolism
ENSG00000233705	SLC26A4-AS1		-0.198891	0.345213	0.303777							No		No	No
ENSG00000105379	ETFB	electron transfer flavoprotein subunit beta	-0.133016	0.34526	0.303801	2109	19	-1	q13.41	51345169	51366388	Yes	Matrix	Q-linked reactions, other;Electron carriers;Choline and betaine metabolism;Vitamin metabolism;Glycine metabolism;Lysine metabolism;Branched-chain amino acid metabolism;Amino acid metabolism;Fatty acid oxidation;Lipid metabolism;Metabolism	Metabolism > Electron carriers > Q-linked reactions, other;Metabolism > Electron carriers;Metabolism > Vitamin metabolism > Choline and betaine metabolism;Metabolism > Vitamin metabolism;Metabolism > Amino acid metabolism > Glycine metabolism;Metabolism > Amino acid metabolism > Lysine metabolism;Metabolism > Amino acid metabolism > Branched-chain amino acid metabolism;Metabolism > Amino acid metabolism;Metabolism > Lipid metabolism > Fatty acid oxidation;Metabolism > Lipid metabolism;Metabolism
ENSG00000261221	ZNF865	zinc finger protein 865	0.0754332	0.34539	0.303866	100507290	19	1	q13.42	55605647	55617269	No		No	No
ENSG00000221823	PPP3R1	protein phosphatase 3 regulatory subunit B, alpha	0.0848858	0.345391	0.303867	5534	2	-1	p14	68178857	68256237	No		No	No
ENSG00000112701	SENP6	SUMO specific peptidase 6	-0.0899285	0.345477	0.30391	26054	6	1	q14.1	75601509	75718281	No		No	No
ENSG00000291712	RNF135		0.138453	0.345485	0.303914							No		No	No
ENSG00000285351	TCAF2P1		0.191975	0.345571	0.303957							No		No	No
ENSG00000198851	CD3E	CD3 epsilon subunit of T-cell receptor complex	-0.33202	0.345607	0.303975	916	11	1	q23.3	118304730	118316175	No		No	No
ENSG00000171467	ZNF318	zinc finger protein 318	0.0981044	0.345691	0.304017	24149	6	-1	p21.1	43307134	43369647	No		No	No
ENSG00000196704	AMZ2	archaelysin family metallopeptidase 2	-0.0752241	0.345768	0.304056	51321	17	1	q24.2	68205481	68257712	No		No	No
ENSG00000109685	NSD2	nuclear receptor binding SET domain protein 2	0.0933978	0.345895	0.30412	7468	4	1	p16.3	1871393	1982207	No		No	No
ENSG00000196189	SEMA4A	semaphorin 4A	-0.150675	0.346072	0.304208	64218	1	1	q22	156147366	156177752	No		No	No
ENSG00000168827	GFM1	G elongation factor mitochondrial 1	-0.0979326	0.346198	0.304272	85476	3	1	q25.32	158644527	158695581	Yes	Matrix	Translation factors;Translation;Mitochondrial central dogma	Mitochondrial central dogma > Translation > Translation factors;Mitochondrial central dogma > Translation;Mitochondrial central dogma
ENSG00000170471	RALGAPB	Ral GTPase activating protein non-catalytic subunit beta	0.0701361	0.346491	0.304418	57148	20	1	q11.23	38472816	38578859	No		No	No
ENSG00000174684	B4GAT1	beta-1,4-glucuronyltransferase 1	0.151301	0.346496	0.30442	11041	11	-1	q13.2	66345374	66347629	No		No	No
ENSG00000282637	MAP3K14		-0.138336	0.346529	0.304437							No		No	No
ENSG00000174106	LEMD3	LEM domain containing 3	0.0667382	0.34666	0.304503	23592	12	1	q14.3	65169583	65248355	No		No	No
ENSG00000172922	RNASEH2C	ribonuclease H2 subunit C	-0.104169	0.346681	0.304513	84153	11	-1	q13.1	65714005	65720818	No		No	No
ENSG00000147533	GOLGA7	golgin A7	-0.100191	0.346724	0.304535	51125	8	1	p11.21	41488200	41511095	No		No	No
ENSG00000254087	LYN	LYN proto-oncogene, Src family tyrosine kinase	0.124312	0.346843	0.304594	4067	8	1	q12.1	55879835	56014169	No		No	No
ENSG00000185112	FAM43A	family with sequence similarity 43 member A	-0.668849	0.346917	0.304631	131583	3	1	q29	194685883	194689037	No		No	No
ENSG00000134049	IER3IP1	immediate early response 3 interacting protein 1	-0.0753104	0.347088	0.304717	51124	18	-1	q21.1	47152834	47176364	No		No	No
ENSG00000292102	DYNC1I2		-0.0924822	0.347285	0.304815							No		No	No
ENSG00000205593	DENND6B	DENN domain containing 6B	0.100515	0.347332	0.304838	414918	22	-1	q13.33	50309030	50327012	No		No	No
ENSG00000125814	NAPB	NSF attachment protein beta	0.131573	0.347342	0.304844	63908	20	-1	p11.21	23374519	23421519	No		No	No
ENSG00000144524	COPS7B	COP9 signalosome subunit 7B	-0.0528724	0.347349	0.304847	64708	2	1	q37.1	231781671	231809254	No		No	No
ENSG00000169683	LRRC45	leucine rich repeat containing 45	-0.197499	0.347362	0.304854	201255	17	1	q25.3	82023305	82031151	No		No	No
ENSG00000166971	AKTIP	AKT interacting protein	0.0882417	0.347444	0.304894	64400	16	-1	q12.2	53491040	53504411	No		No	No
ENSG00000180035	ZNF48	zinc finger protein 48	0.120509	0.347549	0.304947	197407	16	1	p11.2	30378106	30400108	No		No	No
ENSG00000088970	KIZ	kizuna centrosomal protein	-0.117058	0.347568	0.304956	55857	20	1	p11.23	21125983	21246622	No		No	No
ENSG00000158717	RNF166	ring finger protein 166	0.0913658	0.347576	0.30496	115992	16	-1	q24.3	88696499	88706408	No		No	No
ENSG00000109381	ELF2	E74 like ETS transcription factor 2	0.0796606	0.347938	0.305141	1998	4	-1	q31.1	139028112	139177218	No		No	No
ENSG00000105851	PIK3CG	phosphatidylinositol-4,5-bisphosphate 3-kinase catalytic subunit gamma	0.421125	0.34832	0.305332	5294	7	1	q22.3	106865278	106908980	No		No	No
ENSG00000161904	LEMD2	LEM domain nuclear envelope protein 2	-0.104627	0.348332	0.305338	221496	6	-1	p21.31	33771202	33789130	No		No	No
ENSG00000163541	SUCLG1	succinate-CoA ligase GDP/ADP-forming subunit alpha	-0.0844143	0.348333	0.305338	8802	2	-1	p11.2	84423528	84460045	Yes	Matrix	Nucleotide synthesis and processing;Nucleotide metabolism;Itaconate metabolism;TCA cycle;Carbohydrate metabolism;Metabolism	Metabolism > Nucleotide metabolism > Nucleotide synthesis and processing;Metabolism > Nucleotide metabolism;Metabolism > Carbohydrate metabolism > Itaconate metabolism;Metabolism > Carbohydrate metabolism > TCA cycle;Metabolism > Carbohydrate metabolism;Metabolism
ENSG00000242259	C22orf39	chromosome 22 open reading frame 39	0.0771704	0.348405	0.305374	128977	22	-1	q11.21	19351368	19447711	No		No	No
ENSG00000102158	MAGT1	magnesium transporter 1	-0.209436	0.348661	0.305501	84061	X	-1	q21.1	77825747	77899271	No		No	No
ENSG00000175348	TMEM9B	TMEM9 domain family member B	0.0698544	0.348682	0.305512	56674	11	-1	p15.4	8947202	8965011	No		No	No
ENSG00000137274	BPHL	biphenyl hydrolase like	0.164351	0.348875	0.305608	670	6	1	p25.2	3118374	3153578	Yes	Matrix	Xenobiotic metabolism;Detoxification;Metabolism	Metabolism > Detoxification > Xenobiotic metabolism;Metabolism > Detoxification;Metabolism
ENSG00000142751	GPN2	GPN-loop GTPase 2	-0.137874	0.348938	0.305639	54707	1	-1	p36.11	26876132	26890283	No		No	No
ENSG00000149115	TNKS1BP1	tankyrase 1 binding protein 1	-0.0835284	0.349295	0.305817	85456	11	-1	q12.1	57299638	57324952	No		No	No
ENSG00000188529	SRSF10	serine and arginine rich splicing factor 10	-0.0944782	0.349302	0.30582	10772	1	-1	p36.11	23964347	23980927	No		No	No
ENSG00000083845	RPS5	ribosomal protein S5	-0.170587	0.349355	0.305846	6193	19	1	q13.43	58386400	58394806	No		No	No
ENSG00000130024	PHF10	PHD finger protein 10	0.0625777	0.349374	0.305856	55274	6	-1	q27	169703902	169725566	No		No	No
ENSG00000139324	TMTC3	transmembrane O-mannosyltransferase targeting cadherins 3	0.154052	0.349724	0.30603	160418	12	1	q21.32	88142296	88199887	No		No	No
ENSG00000125812	GZF1	GDNF inducible zinc finger protein 1	0.111569	0.349805	0.30607	64412	20	1	p11.21	23362182	23373062	No		No	No
ENSG00000049541	RFC2	replication factor C subunit 2	0.234072	0.349869	0.306102	5982	7	-1	q11.23	74231499	74254458	No		No	No
ENSG00000105197	TIMM50	translocase of inner mitochondrial membrane 50	-0.0684565	0.349982	0.306158	92609	19	1	q13.2	39480412	39493785	Yes	MIM	TIM23 presequence pathway;Protein import and sorting;Protein import, sorting and homeostasis	Protein import, sorting and homeostasis > Protein import and sorting > TIM23 presequence pathway;Protein import, sorting and homeostasis > Protein import and sorting;Protein import, sorting and homeostasis
ENSG00000164715	LMTK2	lemur tyrosine kinase 2	-0.161498	0.350014	0.306174	22853	7	1	q21.3	98106862	98209638	No		No	No
ENSG00000177311	ZBTB38	zinc finger and BTB domain containing 38	-0.158985	0.350217	0.306275	253461	3	1	q23	141324213	141449792	No		No	No
ENSG00000146072	TNFRSF21	TNF receptor superfamily member 21	-0.189756	0.350291	0.306311	27242	6	-1	p12.3	47231532	47309905	No		No	No
ENSG00000180423	HARBI1	harbinger transposase derived 1	0.10704	0.350332	0.306332	283254	11	-1	p11.2	46602861	46617909	No		No	No
ENSG00000214021	TTLL3	tubulin tyrosine ligase like 3	-0.206987	0.350347	0.306339	26140	3	1	p25.3	9808086	9855138	No		No	No
ENSG00000086065	CHMP5	charged multivesicular body protein 5	0.0958261	0.350417	0.306374	51510	9	1	p13.3	33264879	33282070	No		No	No
ENSG00000215126	ZNG1F		-0.262965	0.350429	0.30638							No		No	No
ENSG00000196951	SCOC-AS1	SCOC antisense RNA 1	0.354652	0.350522	0.306426	100129858	4	-1	q31.1	140283724	140373409	No		No	No
ENSG00000176593	ZNF606-AS1	ZNF606 antisense RNA 1	0.282814	0.350738	0.306533	100128398	19	1	q13.43	58002061	58011232	No		No	No
ENSG00000204316	MRPL38	mitochondrial ribosomal protein L38	-0.0950851	0.350757	0.306542	64978	17	-1	q25.1	75898644	75905093	Yes	Matrix	Mitochondrial ribosome;Translation;Mitochondrial central dogma	Mitochondrial central dogma > Translation > Mitochondrial ribosome;Mitochondrial central dogma > Translation;Mitochondrial central dogma
ENSG00000112118	MCM3	minichromosome maintenance complex component 3	-0.0797641	0.350801	0.306564	4172	6	-1	p12.2	52264014	52284881	No		No	No
ENSG00000169895	SYAP1	synapse associated protein 1	-0.0636758	0.35082	0.306573	94056	X	1	p22.2	16719612	16765340	No		No	No
ENSG00000185798	WDR53	WD repeat domain 53	-0.150005	0.350872	0.306599	348793	3	-1	q29	196554177	196568674	No		No	No
ENSG00000158882	TOMM40L	translocase of outer mitochondrial membrane 40 like	0.0920267	0.351229	0.306776	84134	1	1	q23.3	161225939	161230746	Yes	MOM	TOM;Protein import and sorting;Protein import, sorting and homeostasis	Protein import, sorting and homeostasis > Protein import and sorting > TOM;Protein import, sorting and homeostasis > Protein import and sorting;Protein import, sorting and homeostasis
ENSG00000134531	EMP1	epithelial membrane protein 1	0.553808	0.351369	0.306845	2012	12	1	p13.1	13196723	13219941	No		No	No
ENSG00000120963	ZNF706	zinc finger protein 706	0.0934776	0.351512	0.306916	51123	8	-1	q22.3	101177878	101206193	No		No	No
ENSG00000054654	SYNE2	spectrin repeat containing nuclear envelope protein 2	0.188387	0.351834	0.307075	23224	14	1	q23.2	63761899	64226433	No		No	No
ENSG00000258947	TUBB3	tubulin beta 3 class III	-0.223299	0.352119	0.307216	10381	16	1	q24.3	89921392	89938761	No		No	No
ENSG00000099219	ERMP1	endoplasmic reticulum metallopeptidase 1	0.0996037	0.352255	0.307283	79956	9	-1	p24.1	5749832	5879537	No		No	No
ENSG00000167378	IRGQ	immunity related GTPase Q	0.123816	0.352275	0.307293	126298	19	-1	q13.31	43584367	43596134	No		No	No
ENSG00000164080	RAD54L2	RAD54 like 2	-0.0715974	0.352342	0.307326	23132	3	1	p21.2	51538719	51668667	No		No	No
ENSG00000107902	LHPP	phospholysine phosphohistidine inorganic pyrophosphate phosphatase	0.164117	0.352345	0.307327	64077	10	1	q26.13	124461823	124617888	No		No	No
ENSG00000166197	NOLC1	nucleolar and coiled-body phosphoprotein 1	-0.0754028	0.352356	0.307333	9221	10	1	q24.32	102152176	102163871	No		No	No
ENSG00000132763	MMACHC	metabolism of cobalamin associated C	0.0966506	0.352432	0.30737	25974	1	1	p34.1	45500300	45513382	No		No	No
ENSG00000100065	CARD10	caspase recruitment domain family member 10	0.253991	0.352481	0.307395	29775	22	-1	q13.1	37490362	37519542	No		No	No
ENSG00000171865	RNASEH1	ribonuclease H1	-0.0617254	0.352483	0.307395	246243	2	-1	p25.3	3541430	3558333	Yes	Matrix	mtRNA stability and decay;mtRNA metabolism;mtDNA replication;mtDNA maintenance;Mitochondrial central dogma	Mitochondrial central dogma > mtRNA metabolism > mtRNA stability and decay;Mitochondrial central dogma > mtRNA metabolism;Mitochondrial central dogma > mtDNA maintenance > mtDNA replication;Mitochondrial central dogma > mtDNA maintenance;Mitochondrial central dogma
ENSG00000185728	YTHDF3	YTH N6-methyladenosine RNA binding protein F3	0.0669754	0.352662	0.307484	253943	8	1	q12.3	63168553	63212786	No		No	No
ENSG00000204196	RPL12P16		-0.3392	0.352676	0.307491							No		No	No
ENSG00000197771	MCMBP	minichromosome maintenance complex binding protein	0.0530146	0.353167	0.307733	79892	10	-1	q26.11	119829404	119892556	No		No	No
ENSG00000096060	FKBP5	FKBP prolyl isomerase 5	0.10338	0.353233	0.307765	2289	6	-1	p21.31	35573585	35728583	No		No	No
ENSG00000172830	SSH3	slingshot protein phosphatase 3	0.296988	0.353273	0.307785	54961	11	1	q13.2	67303478	67312607	No		No	No
ENSG00000061938	TNK2	tyrosine kinase non receptor 2	-0.0907564	0.353324	0.30781	10188	3	-1	q29	195863364	195911945	No		No	No
ENSG00000169228	RAB24	RAB24, member RAS oncogene family	-0.197728	0.353385	0.30784	53917	5	-1	q35.3	177301198	177303744	Yes	MOM	Autophagy;Fission;Mitochondrial dynamics and surveillance	Mitochondrial dynamics and surveillance > Autophagy;Mitochondrial dynamics and surveillance > Fission;Mitochondrial dynamics and surveillance
ENSG00000136205	TNS3	tensin 3	0.296731	0.353395	0.307845	64759	7	-1	p12.3	47275154	47582558	No		No	No
ENSG00000184271	POU6F1	POU class 6 homeobox 1	-0.256714	0.353395	0.307845	5463	12	-1	q13.13	51186936	51218062	No		No	No
ENSG00000156931	VPS8	VPS8 subunit of CORVET complex	-0.0881468	0.353548	0.30792	23355	3	1	q27.2	184812143	185052614	No		No	No
ENSG00000072778	ACADVL	acyl-CoA dehydrogenase very long chain	0.084691	0.353617	0.307954	37	17	1	p13.1	7217125	7225266	Yes	MIM	Fatty acid oxidation;Lipid metabolism;Metabolism	Metabolism > Lipid metabolism > Fatty acid oxidation;Metabolism > Lipid metabolism;Metabolism
ENSG00000100219	XBP1	X-box binding protein 1	-0.216797	0.354056	0.30817	7494	22	-1	q12.1	28794555	28800597	No		No	No
ENSG00000243629	LINC00880	long intergenic non-protein coding RNA 880	-0.362343	0.354143	0.308212	339894	3	-1	q25.31	157081667	157128595	No		No	No
ENSG00000156973	PDE6D	phosphodiesterase 6D	0.0839678	0.354183	0.308232	5147	2	-1	q37.1	231732433	231786272	No		No	No
ENSG00000110841	PPFIBP1	PPFIA binding protein 1	0.38437	0.354184	0.308233	8496	12	1	p11.23	27523431	27695564	No		No	No
ENSG00000248275	TRIM52-AS1	TRIM52 antisense RNA 1 (head to head)	0.149807	0.354209	0.308245	100507602	5	1	q35.3	181261169	181272307	No		No	No
ENSG00000005844	ITGAL	integrin subunit alpha L	0.326428	0.354331	0.308305	3683	16	1	p11.2	30472658	30523567	No		No	No
ENSG00000157557	ETS2	ETS proto-oncogene 2, transcription factor	0.227423	0.354383	0.30833	2114	21	1	q22.2	38805183	38824955	No		No	No
ENSG00000115884	SDC1	syndecan 1	-0.129028	0.354422	0.30835	6382	2	-1	p24.1	20200797	20225433	No		No	No
ENSG00000110013	SIAE	sialic acid acetylesterase	0.213293	0.354511	0.308393	54414	11	-1	q24.2	124633113	124695707	No		No	No
ENSG00000144589	STK11IP	serine/threonine kinase 11 interacting protein	-0.135805	0.354601	0.308437	114790	2	1	q35	219597857	219616451	No		No	No
ENSG00000134444	RELCH	RAB11 binding and LisH domain, coiled-coil and HEAT repeat containing	-0.0880545	0.354671	0.308471	57614	18	1	q21.33	62187255	62310249	No		No	No
ENSG00000186891	TNFRSF18	TNF receptor superfamily member 18	0.420071	0.354697	0.308484	8784	1	-1	p36.33	1203508	1206592	No		No	No
ENSG00000146733	PSPH	phosphoserine phosphatase	-0.177254	0.354922	0.308595	5723	7	-1	p11.2	56011051	56051604	No		No	No
ENSG00000239569	KMT2E-AS1		0.222352	0.354933	0.3086							No		No	No
ENSG00000165997	ARL5B	ADP ribosylation factor like GTPase 5B	0.0715175	0.354982	0.308624	221079	10	1	p12.31	18659431	18681639	No		No	No
ENSG00000280568	ZNF780A		-0.0976495	0.354992	0.308629							No		No	No
ENSG00000101868	POLA1	DNA polymerase alpha 1, catalytic subunit	-0.111194	0.355053	0.308659	5422	X	1	p22.11	24693873	24996986	No		No	No
ENSG00000224877	NDUFAF8	NADH:ubiquinone oxidoreductase complex assembly factor 8	-0.0819764	0.355056	0.30866	284184	17	1	q25.3	81239305	81241310	Yes	IMS	CI assembly factors;Complex I;OXPHOS assembly factors;OXPHOS	OXPHOS > Complex I > CI assembly factors;OXPHOS > Complex I;OXPHOS > OXPHOS assembly factors;OXPHOS
ENSG00000198954	KIFBP	kinesin family binding protein	0.157005	0.355191	0.308726	26128	10	1	q22.1	68988803	69043544	No		No	No
ENSG00000167377	ZNF23	zinc finger protein 23	0.11487	0.355268	0.308764	7571	16	-1	q22.2	71447597	71463095	No		No	No
ENSG00000088256	GNA11	G protein subunit alpha 11	0.11761	0.355377	0.308818	2767	19	1	p13.3	3094362	3123999	No		No	No
ENSG00000215695	RSC1A1	regulator of solute carriers 1	-0.216326	0.355492	0.308874	6248	1	1	p36.21	15659713	15662033	No		No	No
ENSG00000187051	RPS19BP1	ribosomal protein S19 binding protein 1	0.110461	0.355607	0.30893	91582	22	-1	q13.1	39529093	39532761	No		No	No
ENSG00000133858	ZFC3H1	zinc finger C3H1-type containing	-0.0908296	0.355799	0.309024	196441	12	-1	q21.1	71609599	71667725	No		No	No
ENSG00000257122	RRN3P3		0.141342	0.355854	0.309051							No		No	No
ENSG00000115761	NOL10	nucleolar protein 10	-0.0681861	0.35586	0.309054	79954	2	-1	p25.1	10562347	10689987	No		No	No
ENSG00000110777	POU2AF1	POU class 2 homeobox associating factor 1	-0.312848	0.355889	0.309068	5450	11	-1	q23.1	111352255	111455630	No		No	No
ENSG00000136536	MARCHF7	membrane associated ring-CH-type finger 7	0.0721886	0.355907	0.309077	64844	2	1	q24.2	159712457	159771027	No		No	No
ENSG00000185513	L3MBTL1	L3MBTL histone methyl-lysine binding protein 1	0.211919	0.355969	0.309107	26013	20	1	q13.11	43489442	43550954	No		No	No
ENSG00000277401	TJP1		-0.345389	0.356016	0.30913							No		No	No
ENSG00000121716	PILRB	paired immunoglobin like type 2 receptor beta	-0.194246	0.356151	0.309196	29990	7	1	q22.1	100352176	100367831	No		No	No
ENSG00000144182	LIPT1	lipoyltransferase 1	-0.111791	0.356255	0.309247	51601	2	1	q11.2	99154955	99163157	Yes	Matrix	Lipoate insertion;Lipid metabolism;Metabolism	Metabolism > Lipid metabolism > Lipoate insertion;Metabolism > Lipid metabolism;Metabolism
ENSG00000088325	TPX2	TPX2 microtubule nucleation factor	-0.089592	0.356512	0.309373	22974	20	1	q11.21	31739271	31801805	No		No	No
ENSG00000143742	SRP9	signal recognition particle 9	0.0831302	0.356539	0.309386	6726	1	1	q42.12	225777813	225790468	No		No	No
ENSG00000093010	COMT	catechol-O-methyltransferase	-0.0694248	0.356768	0.309498	1312	22	1	q11.21	19941371	19969975	Yes	Membrane	Catechol metabolism;Amino acid metabolism;Metabolism	Metabolism > Amino acid metabolism > Catechol metabolism;Metabolism > Amino acid metabolism;Metabolism
ENSG00000259431	THTPA	thiamine triphosphatase	0.119082	0.356869	0.309547	79178	14	1	q11.2	23555988	23560271	No		No	No
ENSG00000154229	PRKCA	protein kinase C alpha	-0.158068	0.356907	0.309566	5578	17	1	q24.2	66302613	66810743	No		No	No
ENSG00000073803	MAP3K13	mitogen-activated protein kinase kinase kinase 13	-0.102323	0.356927	0.309575	9175	3	1	q27.2	185282941	185489094	No		No	No
ENSG00000108848	LUC7L3	LUC7 like 3 pre-mRNA splicing factor	0.093446	0.356948	0.309585	51747	17	1	q21.33	50719565	50756219	No		No	No
ENSG00000184575	XPOT	exportin for tRNA	-0.123659	0.357181	0.309703	11260	12	1	q14.2	64404392	64451125	No		No	No
ENSG00000117713	ARID1A	AT-rich interaction domain 1A	-0.0994385	0.357251	0.309739	8289	1	1	p36.11	26693236	26782104	No		No	No
ENSG00000118096	IFT46	intraflagellar transport 46	-0.0987665	0.357356	0.309792	56912	11	-1	q23.3	118544528	118572970	No		No	No
ENSG00000173852	DPY19L1	dpy-19 like C-mannosyltransferase 1	-0.12962	0.357391	0.309809	23333	7	-1	p14.2	34927292	35038271	No		No	No
ENSG00000103150	MLYCD	malonyl-CoA decarboxylase	-0.141096	0.357598	0.309914	23417	16	1	q23.3	83899115	83951445	Yes	Matrix	Lipid metabolism;Metabolism	Metabolism > Lipid metabolism;Metabolism
ENSG00000003509	NDUFAF7	NADH:ubiquinone oxidoreductase complex assembly factor 7	-0.0927745	0.357717	0.309974	55471	2	1	p22.2	37231631	37253403	Yes	MIM	CI assembly factors;Complex I;OXPHOS assembly factors;OXPHOS	OXPHOS > Complex I > CI assembly factors;OXPHOS > Complex I;OXPHOS > OXPHOS assembly factors;OXPHOS
ENSG00000111877	MCM9	minichromosome maintenance 9 homologous recombination repair factor	-0.152131	0.357751	0.309991	254394	6	-1	q22.31	118813442	118935162	No		No	No
ENSG00000136271	DDX56	DEAD-box helicase 56	-0.0580258	0.358204	0.310219	54606	7	-1	p13	44565804	44575051	No		No	No
ENSG00000044446	PHKA2	phosphorylase kinase regulatory subunit alpha 2	0.0652376	0.35848	0.310358	5256	X	-1	p22.13	18892298	18984114	No		No	No
ENSG00000292221	WDR45		-0.070938	0.358682	0.31046							No		No	No
ENSG00000049239	H6PD	hexose-6-phosphate dehydrogenase/glucose 1-dehydrogenase	-0.455283	0.358882	0.31056	9563	1	1	p36.22	9234774	9271337	No		No	No
ENSG00000133641	RLIG1	RNA 5'-phosphate and 3'-OH ligase 1	0.0739371	0.35904	0.31064	91298	12	1	q21.32	88033846	88050160	No		No	No
ENSG00000117533	VAMP4	vesicle associated membrane protein 4	0.156321	0.359355	0.310798	8674	1	-1	q24.3	171700160	171742074	No		No	No
ENSG00000198951	NAGA	alpha-N-acetylgalactosaminidase	-0.0662058	0.359386	0.310814	4668	22	-1	q13.2	42058334	42070842	No		No	No
ENSG00000186960	LINC01551	long intergenic non-protein coding RNA 1551	0.219233	0.359501	0.310872	387978	14	1	q12	28765640	28823817	No		No	No
ENSG00000225793	TMEM30A-DT		0.214045	0.359669	0.310956							No		No	No
ENSG00000189227	C15orf61	chromosome 15 open reading frame 61	0.0936191	0.359794	0.311019	145853	15	1	q23	67521131	67530146	Yes	Matrix
ENSG00000124383	MPHOSPH10	M-phase phosphoprotein 10	-0.10726	0.35984	0.311042	10199	2	1	p13.3	71130310	71150101	No		No	No
ENSG00000176022	B3GALT6	beta-1,3-galactosyltransferase 6	0.195849	0.360085	0.311164	126792	1	1	p36.33	1232237	1235041	No		No	No
ENSG00000176014	TUBB6	tubulin beta 6 class V	0.137165	0.360306	0.311276	84617	18	1	p11.21	12307669	12344320	No		No	No
ENSG00000203778	FAM229B	family with sequence similarity 229 member B	0.210166	0.360363	0.311304	619208	6	1	q21	112087591	112102790	No		No	No
ENSG00000272142	LYRM4-AS1	LYRM4 antisense RNA 1	-0.242949	0.360395	0.31132	100129461	6	1	p25.1	5003774	5045666	No		No	No
ENSG00000264522	OTUD7B	OTU deubiquitinase 7B	0.0644629	0.360558	0.311402	56957	1	-1	q21.2	149937812	150010726	No		No	No
ENSG00000106992	AK1	adenylate kinase 1	0.387378	0.360994	0.31162	203	9	-1	q34.11	127866486	127877675	No		No	No
ENSG00000072736	NFATC3	nuclear factor of activated T cells 3	0.0772769	0.361029	0.311638	4775	16	1	q22.1	68084751	68229259	No		No	No
ENSG00000148572	NRBF2	nuclear receptor binding factor 2	0.0735691	0.361077	0.311662	29982	10	1	q21.3	63133247	63155031	No		No	No
ENSG00000151693	ASAP2	ArfGAP with SH3 domain, ankyrin repeat and PH domain 2	-0.282036	0.361132	0.311689	8853	2	1	p25.1	9206765	9405683	No		No	No
ENSG00000105519	CAPS	calcyphosine	-0.21718	0.361365	0.311806	828	19	1	p13.3	5912339	5916211	No		No	No
ENSG00000042980	ADAM28	ADAM metallopeptidase domain 28	-0.611768	0.361422	0.311834	10863	8	1	p21.2	24294069	24359014	No		No	No
ENSG00000183255	PTTG1IP	PTTG1 interacting protein	-0.107941	0.361504	0.311875	754	21	-1	q22.3	44849585	44873903	No		No	No
ENSG00000115183	TANC1	tetratricopeptide repeat, ankyrin repeat and coiled-coil containing 1	-0.612924	0.361707	0.311977	85461	2	1	q24.2	158968640	159232659	No		No	No
ENSG00000125347	IRF1	interferon regulatory factor 1	0.218754	0.36177	0.312008	3659	5	-1	q31.1	132440440	132508719	No		No	No
ENSG00000116809	ZBTB17	zinc finger and BTB domain containing 17	-0.117841	0.361853	0.31205	7709	1	-1	p36.13	15941869	15976132	No		No	No
ENSG00000215845	TSTD1	thiosulfate sulfurtransferase like domain containing 1	0.0604927	0.36186	0.312053	100131187	1	-1	q23.3	161037631	161038977	Yes	unknown	Sulfur metabolism;Metabolism	Metabolism > Sulfur metabolism;Metabolism
ENSG00000171858	RPS21	ribosomal protein S21	-0.0951086	0.361891	0.312069	6227	20	1	q13.33	62387103	62388520	No		No	No
ENSG00000196993	NPIPB9	nuclear pore complex interacting protein family member B9	-0.286926	0.361909	0.312078	100507607	16	1	p11.2	28751787	28772864	No		No	No
ENSG00000250337	PURPL	p53 upregulated regulator of p53 levels	0.138823	0.361936	0.312091	643401	5	1	p14.1	27217714	27497871	No		No	No
ENSG00000148985	PGAP2	post-GPI attachment to proteins 2	-0.0671489	0.361981	0.312114	27315	11	1	p15.4	3797724	3826371	No		No	No
ENSG00000116273	PHF13	PHD finger protein 13	-0.118736	0.36202	0.312133	148479	1	1	p36.31	6613731	6624030	No		No	No
ENSG00000186635	ARAP1	ArfGAP with RhoGAP domain, ankyrin repeat and PH domain 1	0.0893295	0.362081	0.312163	116985	11	-1	q13.4	72685069	72793599	No		No	No
ENSG00000100284	TOM1	target of myb1 membrane trafficking protein	0.125099	0.36213	0.312188	10043	22	1	q12.3	35299275	35347992	No		No	No
ENSG00000059573	ALDH18A1	aldehyde dehydrogenase 18 family member A1	-0.100556	0.362403	0.312324	5832	10	-1	q24.1	95605941	95656711	Yes	Matrix	Proline metabolism;Amino acid metabolism;Metabolism	Metabolism > Amino acid metabolism > Proline metabolism;Metabolism > Amino acid metabolism;Metabolism
ENSG00000114127	XRN1	5'-3' exoribonuclease 1	-0.0686531	0.362465	0.312355	54464	3	-1	q23	142306607	142448062	No		No	No
ENSG00000126804	ZBTB1	zinc finger and BTB domain containing 1	0.11752	0.362543	0.312394	22890	14	1	q23.3	64503712	64533690	No		No	No
ENSG00000116014	KISS1R	KISS1 receptor	0.308974	0.362615	0.31243	84634	19	1	p13.3	917287	921005	No		No	No
ENSG00000182095	TNRC18	trinucleotide repeat containing 18	-0.140091	0.362698	0.312471	84629	7	-1	p22.1	5306790	5425414	No		No	No
ENSG00000059122	FLYWCH1	FLYWCH-type zinc finger 1	0.0857819	0.363079	0.312661	84256	16	1	p13.3	2911931	2951208	No		No	No
ENSG00000155111	CDK19	cyclin dependent kinase 19	-0.157294	0.363098	0.312671	23097	6	-1	q21	110609978	110815958	No		No	No
ENSG00000176401	EID2B	EP300 interacting inhibitor of differentiation 2B	0.18133	0.363171	0.312707	126272	19	-1	q13.2	39530987	39532852	No		No	No
ENSG00000125733	TRIP10	thyroid hormone receptor interactor 10	0.131685	0.363231	0.312737	9322	19	1	p13.3	6737925	6751530	No		No	No
ENSG00000244687	UBE2V1	ubiquitin conjugating enzyme E2 V1	-0.0757606	0.363271	0.312757	7335	20	-1	q13.13	50081124	50115959	No		No	No
ENSG00000108559	NUP88	nucleoporin 88	-0.0637243	0.363328	0.312785	4927	17	-1	p13.2	5359668	5420164	No		No	No
ENSG00000204832	ST8SIA6-AS1	ST8SIA6 antisense RNA 1	-0.197465	0.363427	0.312834	100128098	10	1	p12.33	17386919	17445758	No		No	No
ENSG00000227908	IL6ST-DT	IL6ST divergent transcript	0.189883	0.36346	0.312851	441072	5	1	q11.2	55995153	56003649	No		No	No
ENSG00000114626	ABTB1	ankyrin repeat and BTB domain containing 1	0.152606	0.363538	0.312889	80325	3	1	q21.3	127672935	127680926	No		No	No
ENSG00000167088	SNRPD1	small nuclear ribonucleoprotein D1 polypeptide	-0.0758081	0.363764	0.313002	6632	18	1	q11.2	21612314	21633524	No		No	No
ENSG00000124313	IQSEC2	IQ motif and Sec7 domain ArfGEF 2	0.518273	0.363814	0.313027	23096	X	-1	p11.22	53225828	53321350	No		No	No
ENSG00000138658	ZGRF1	zinc finger GRF-type containing 1	-0.171623	0.363984	0.313111	55345	4	-1	q25	112539333	112636995	No		No	No
ENSG00000213366	GSTM2	glutathione S-transferase mu 2	0.156678	0.364032	0.313135	2946	1	1	p13.3	109668022	109709551	No		No	No
ENSG00000150990	DHX37	DEAH-box helicase 37	-0.0564848	0.364207	0.313222	57647	12	-1	q24.31	124946825	124989131	No		No	No
ENSG00000048162	NOP16	NOP16 nucleolar protein	-0.188284	0.36421	0.313224	51491	5	-1	q35.2	176383946	176388927	No		No	No
ENSG00000104886	PLEKHJ1	pleckstrin homology domain containing J1	0.0981142	0.364401	0.313318	55111	19	-1	p13.3	2230084	2237704	No		No	No
ENSG00000257135	ODC1-DT		0.190572	0.364453	0.313344							No		No	No
ENSG00000101367	MAPRE1	microtubule associated protein RP/EB family member 1	-0.0888596	0.36455	0.313392	22919	20	1	q11.21	32819954	32850405	No		No	No
ENSG00000104312	RIPK2	receptor interacting serine/threonine kinase 2	0.0588915	0.364569	0.313402	8767	8	1	q21.3	89757806	89791064	No		No	No
ENSG00000140391	TSPAN3	tetraspanin 3	-0.12166	0.364683	0.313458	10099	15	-1	q24.3	77041404	77083984	No		No	No
ENSG00000116701	NCF2	neutrophil cytosolic factor 2	-0.179821	0.3648	0.313516	4688	1	-1	q25.3	183554461	183590905	No		No	No
ENSG00000185829	ARL17A	ADP ribosylation factor like GTPase 17A	-0.113937	0.364813	0.313523	100506084	17	-1	q21.31	46499780	46579695	No		No	No
ENSG00000174989	FBXW8	F-box and WD repeat domain containing 8	-0.129636	0.36507	0.31365	26259	12	1	q24.22	116910950	117031148	No		No	No
ENSG00000105705	SUGP1	SURP and G-patch domain containing 1	-0.0715497	0.365477	0.313852	57794	19	-1	p13.11	19276018	19320509	No		No	No
ENSG00000163781	TOPBP1	DNA topoisomerase II binding protein 1	-0.0710575	0.365494	0.313861	11073	3	-1	q22.1	133598175	133662380	No		No	No
ENSG00000258644	SYNJ2BP-COX16	SYNJ2BP-COX16 readthrough	-0.474092	0.365544	0.313885	100529257	14	-1	q24.2	70326064	70417074	No		No	No
ENSG00000109046	WSB1	WD repeat and SOCS box containing 1	-0.100942	0.365653	0.313939	26118	17	1	q11.1	27294076	27315926	No		No	No
ENSG00000123091	RNF11	ring finger protein 11	-0.105284	0.365671	0.313948	26994	1	1	p32.3	51236273	51273447	No		No	No
ENSG00000147535	PLPP5	phospholipid phosphatase 5	-0.103439	0.36588	0.314052	84513	8	-1	p11.23	38263130	38269243	No		No	No
ENSG00000163002	NUP35	nucleoporin 35	-0.131658	0.366158	0.314189	129401	2	1	q32.1	183117513	183161680	No		No	No
ENSG00000115514	TXNDC9	thioredoxin domain containing 9	-0.0691564	0.366168	0.314194	10190	2	-1	q11.2	99318982	99340702	No		No	No
ENSG00000144040	SFXN5	sideroflexin 5	-0.147843	0.366205	0.314212	94097	2	-1	p13.2	72942036	73075619	Yes	MIM	Sideroflexins;Small molecule transport;TCA-associated;Carbohydrate metabolism;Metabolism	Small molecule transport > Sideroflexins;Small molecule transport;Metabolism > Carbohydrate metabolism > TCA-associated;Metabolism > Carbohydrate metabolism;Metabolism
ENSG00000282739	SLC25A26		0.0916439	0.366254	0.314237							Yes	MIM	SLC25A family;Small molecule transport	Small molecule transport > SLC25A family;Small molecule transport
ENSG00000179029	TMEM107	transmembrane protein 107	-0.0756161	0.366268	0.314244	84314	17	-1	p13.1	8172457	8176399	No		No	No
ENSG00000093217	XYLB	xylulokinase	0.135359	0.366284	0.314251	9942	3	1	p22.2	38346760	38421348	No		No	No
ENSG00000171522	PTGER4	prostaglandin E receptor 4	0.198128	0.36641	0.314313	5734	5	1	p13.1	40679915	40693735	No		No	No
ENSG00000283059	KLLN		-0.172542	0.366416	0.314316							No		No	No
ENSG00000213918	DNASE1	deoxyribonuclease 1	0.185915	0.366951	0.314581	1773	16	1	p13.3	3611728	3680143	No		No	No
ENSG00000104859	CLASRP	CLK4 associating serine/arginine rich protein	-0.106055	0.36703	0.31462	11129	19	1	q13.32	45039045	45070956	No		No	No
ENSG00000113580	NR3C1	nuclear receptor subfamily 3 group C member 1	-0.149513	0.367184	0.314696	2908	5	-1	q31.3	143277931	143435512	No		No	No
ENSG00000038358	EDC4	enhancer of mRNA decapping 4	-0.0586246	0.367226	0.314717	23644	16	1	q22.1	67873052	67884499	No		No	No
ENSG00000189046	ALKBH2	alkB homolog 2, alpha-ketoglutarate dependent dioxygenase	0.0632179	0.367244	0.314726	121642	12	-1	q24.11	109088188	109093631	No		No	No
ENSG00000110090	CPT1A	carnitine palmitoyltransferase 1A	-0.119425	0.3673	0.314753	1374	11	-1	q13.3	68754620	68844410	Yes	MOM	Carnitine shuttle;Carnitine synthesis and transport;Metals and cofactors;Fatty acid oxidation;Lipid metabolism;Metabolism	Metabolism > Metals and cofactors > Carnitine shuttle;Metabolism > Metals and cofactors > Carnitine synthesis and transport;Metabolism > Metals and cofactors;Metabolism > Lipid metabolism > Fatty acid oxidation;Metabolism > Lipid metabolism;Metabolism
ENSG00000008441	NFIX	nuclear factor I X	0.24337	0.367326	0.314766	4784	19	1	p13.13	12995475	13098796	No		No	No
ENSG00000157216	SSBP3	single stranded DNA binding protein 3	-0.0878606	0.367378	0.314792	23648	1	-1	p32.3	54225432	54413479	No		No	No
ENSG00000116584	ARHGEF2	Rho/Rac guanine nucleotide exchange factor 2	-0.131433	0.367446	0.314825	9181	1	-1	q22	155946851	156007070	No		No	No
ENSG00000196914	ARHGEF12	Rho guanine nucleotide exchange factor 12	-0.0860532	0.367489	0.314846	23365	11	1	q23.3	120336413	120489937	No		No	No
ENSG00000116478	HDAC1	histone deacetylase 1	-0.133591	0.367518	0.31486	3065	1	1	p35.2	32292083	32333635	No		No	No
ENSG00000213185	FAM24B	family with sequence similarity 24 member B	0.188541	0.367538	0.314871	196792	10	-1	q26.13	122849078	122879641	No		No	No
ENSG00000110429	FBXO3	F-box protein 3	0.078219	0.367563	0.314883	26273	11	-1	p13	33740939	33774543	No		No	No
ENSG00000137502	RAB30	RAB30, member RAS oncogene family	0.0848984	0.367569	0.314886	27314	11	-1	q14.1	82973133	83071923	No		No	No
ENSG00000281123	FCGBP		0.208755	0.367889	0.315043							No		No	No
ENSG00000131378	RFTN1	raftlin, lipid raft linker 1	0.719812	0.368013	0.315105	23180	3	-1	p24.3	16313574	16514026	No		No	No
ENSG00000269220	LINC00528	long intergenic non-protein coding RNA 528	0.218025	0.368057	0.315126	200298	22	1	q11.21	17777322	17779481	No		No	No
ENSG00000248508	SRP14-DT	SRP14 divergent transcript	0.105693	0.368118	0.315156	100131089	15	1	q15.1	40039242	40080614	No		No	No
ENSG00000204152	TIMM23B	translocase of inner mitochondrial membrane 23 homolog B	-0.169475	0.368301	0.315246	100652748	10	1	q11.23	49942049	49974850	No		No	No
ENSG00000000460	FIRRM	FIGNL1 interacting regulator of recombination and mitosis	-0.118969	0.368342	0.315266	55732	1	1	q24.2	169662007	169854080	No		No	No
ENSG00000106780	MEGF9	multiple EGF like domains 9	0.102782	0.368346	0.315268	1955	9	-1	q33.2	120600811	120714470	No		No	No
ENSG00000108375	RNF43	ring finger protein 43	-0.379467	0.368361	0.315276	54894	17	-1	q22	58353676	58417595	No		No	No
ENSG00000164749	HNF4G	hepatocyte nuclear factor 4 gamma	-0.72416	0.36858	0.315386	3174	8	1	q21.13	75407914	75566834	No		No	No
ENSG00000100030	MAPK1	mitogen-activated protein kinase 1	-0.0761494	0.368689	0.315441	5594	22	-1	q11.22	21759657	21867680	No		No	No
ENSG00000082701	GSK3B	glycogen synthase kinase 3 beta	-0.0784893	0.36889	0.315542	2932	3	-1	q13.33	119821321	120094994	No		No	No
ENSG00000106610	STAG3L4		0.242182	0.369068	0.315631							No		No	No
ENSG00000168564	CDKN2AIP	CDKN2A interacting protein	0.0837274	0.36916	0.315677	55602	4	1	q35.1	183444635	183449064	No		No	No
ENSG00000110321	EIF4G2	eukaryotic translation initiation factor 4 gamma 2	-0.0653304	0.369344	0.315769	1982	11	-1	p15.4	10797050	10808940	No		No	No
ENSG00000150753	CCT5	chaperonin containing TCP1 subunit 5	-0.0590033	0.369762	0.315979	22948	5	1	p15.2	10249929	10266389	No		No	No
ENSG00000146776	ATXN7L1	ataxin 7 like 1	0.45242	0.369921	0.316059	222255	7	-1	q22.3	105604772	105876599	No		No	No
ENSG00000198042	MAK16	MAK16 homolog	-0.0663557	0.370141	0.316169	84549	8	1	p12	33485182	33501262	No		No	No
ENSG00000084092	NOA1	nitric oxide associated 1	-0.102831	0.370203	0.3162	84273	4	-1	q12	56963350	56977606	Yes	MIM	Mitochondrial ribosome assembly;Translation;mtRNA granules;mtRNA metabolism;Mitochondrial central dogma	Mitochondrial central dogma > Translation > Mitochondrial ribosome assembly;Mitochondrial central dogma > Translation;Mitochondrial central dogma > mtRNA metabolism > mtRNA granules;Mitochondrial central dogma > mtRNA metabolism;Mitochondrial central dogma
ENSG00000009790	TRAF3IP3	TRAF3 interacting protein 3	0.204581	0.370297	0.316247	80342	1	1	q32.2	209756032	209782320	No		No	No
ENSG00000122678	POLM	DNA polymerase mu	0.056715	0.370312	0.316254	27434	7	-1	p13	44072062	44082530	No		No	No
ENSG00000133454	MYO18B	myosin XVIIIB	1.19809	0.370335	0.316266	84700	22	1	q12.1	25742144	26031045	No		No	No
ENSG00000169432	SCN9A	sodium voltage-gated channel alpha subunit 9	0.456675	0.370343	0.31627	6335	2	-1	q24.3	166195185	166376001	No		No	No
ENSG00000153827	TRIP12	thyroid hormone receptor interactor 12	-0.0560168	0.370537	0.316367	9320	2	-1	q36.3	229763837	229923239	No		No	No
ENSG00000172086	KRCC1	lysine rich coiled-coil 1	-0.0981517	0.370555	0.316376	51315	2	-1	p11.2	88027205	88064252	No		No	No
ENSG00000150093	ITGB1	integrin subunit beta 1	-0.0835707	0.370664	0.31643	3688	10	-1	p11.22	32887273	33005792	No		No	No
ENSG00000285485	NFATC4		0.626567	0.370802	0.316499							No		No	No
ENSG00000130175	PRKCSH	protein kinase C substrate 80K-H	-0.0835118	0.370977	0.316587	5589	19	1	p13.2	11435284	11450968	No		No	No
ENSG00000160216	AGPAT3	1-acylglycerol-3-phosphate O-acyltransferase 3	0.0834964	0.371078	0.316638	56894	21	1	q22.3	43865223	43987592	No		No	No
ENSG00000107954	NEURL1	neuralized E3 ubiquitin protein ligase 1	0.870409	0.371227	0.316712	9148	10	1	q24.33	103493705	103592546	No		No	No
ENSG00000120868	APAF1	apoptotic peptidase activating factor 1	-0.0941388	0.371242	0.316719	317	12	1	q23.1	98645290	98735433	No		No	No
ENSG00000159082	SYNJ1	synaptojanin 1	0.108084	0.371361	0.316779	8867	21	-1	q22.11	32628759	32728040	No		No	No
ENSG00000071051	NCK2	NCK adaptor protein 2	-0.0789203	0.37137	0.316783	8440	2	1	q12.2	105744912	105894274	No		No	No
ENSG00000103978	TMEM87A	transmembrane protein 87A	-0.0790786	0.37141	0.316803	25963	15	-1	q15.1	42210447	42273534	No		No	No
ENSG00000115977	AAK1	AP2 associated kinase 1	-0.134605	0.371446	0.316821	22848	2	-1	p13.3	69457997	69674349	No		No	No
ENSG00000075826	SEC31B	SEC31 homolog B, COPII coat complex component	-0.275942	0.371729	0.316963	25956	10	-1	q24.31	100486646	100519864	No		No	No
ENSG00000168566	SNRNP48	small nuclear ribonucleoprotein U11/U12 subunit 48	0.150051	0.371882	0.317039	154007	6	1	p24.3	7590198	7611967	No		No	No
ENSG00000119446	RBM18	RNA binding motif protein 18	-0.0621665	0.37191	0.317053	92400	9	-1	q33.2	122237622	122264840	No		No	No
ENSG00000241058	NSUN6	NOP2/Sun RNA methyltransferase 6	0.102019	0.371972	0.317084	221078	10	-1	p12.31	18545561	18659285	No		No	No
ENSG00000196428	TSC22D2	TSC22 domain family member 2	0.0676752	0.37203	0.317113	9819	3	1	q25.1	150408298	150466422	No		No	No
ENSG00000104687	GSR	glutathione-disulfide reductase	0.0627224	0.372129	0.317162	2936	8	-1	p12	30678066	30727846	Yes	Matrix	ROS and glutathione metabolism;Detoxification;Metabolism	Metabolism > Detoxification > ROS and glutathione metabolism;Metabolism > Detoxification;Metabolism
ENSG00000137817	PARP6	poly(ADP-ribose) polymerase family member 6	0.108447	0.37236	0.317277	56965	15	-1	q23	72241181	72272999	No		No	No
ENSG00000257218	GATC	glutamyl-tRNA amidotransferase subunit C	0.0701981	0.37238	0.317287	283459	12	1	q24.31	120446444	120463749	Yes	Matrix	mt-tRNA synthetases;Translation;Mitochondrial central dogma	Mitochondrial central dogma > Translation > mt-tRNA synthetases;Mitochondrial central dogma > Translation;Mitochondrial central dogma
ENSG00000111816	FRK	fyn related Src family tyrosine kinase	-0.246852	0.372406	0.3173	2444	6	-1	q22.1	115931149	116060891	No		No	No
ENSG00000131773	KHDRBS3	KH RNA binding domain containing, signal transduction associated 3	0.315819	0.372429	0.317312	10656	8	1	q24.23	135457456	135656722	No		No	No
ENSG00000225953	SATB2-AS1	SATB2 antisense RNA 1	0.275218	0.372505	0.317349	150538	2	1	q33.1	199457689	199476935	No		No	No
ENSG00000132434	LANCL2	LanC like glutathione S-transferase 2	0.0854408	0.373185	0.317708	55915	7	1	p11.2	55365337	55433737	No		No	No
ENSG00000163682	RPL9	ribosomal protein L9	-0.113763	0.373314	0.317777	6133	4	-1	p14	39452587	39458931	No		No	No
ENSG00000174837	ADGRE1	adhesion G protein-coupled receptor E1	0.244859	0.37334	0.317791	2015	19	1	p13.3	6887566	6940459	No		No	No
ENSG00000285972	CERNA2	competing endogenous lncRNA 2 for microRNA let-7b	0.203325	0.373348	0.317795	642934	10	-1	q23.1	84167228	84172093	No		No	No
ENSG00000261236	BOP1	BOP1 ribosomal biogenesis factor	0.0950745	0.373493	0.317871	23246	8	-1	q24.3	144262045	144291438	No		No	No
ENSG00000105486	LIG1	DNA ligase 1	-0.0841387	0.373675	0.317967	3978	19	-1	q13.33	48115445	48170603	No		No	No
ENSG00000124795	DEK	DEK proto-oncogene	0.173812	0.373716	0.317988	7913	6	-1	p22.3	18223860	18264548	No		No	No
ENSG00000165660	ABRAXAS2	abraxas 2, BRISC complex subunit	0.0557641	0.373804	0.318035	23172	10	1	q26.13	124801819	124836667	No		No	No
ENSG00000170946	DNAJC24	DnaJ heat shock protein family (Hsp40) member C24	-0.0755311	0.373863	0.318066	120526	11	1	p13	31369840	31432835	No		No	No
ENSG00000113712	CSNK1A1	casein kinase 1 alpha 1	-0.134772	0.373925	0.318099	1452	5	-1	q32	149492982	149551471	No		No	No
ENSG00000078403	MLLT10	MLLT10 histone lysine methyltransferase DOT1L cofactor	-0.0903088	0.374239	0.318264	8028	10	1	p12.31	21524646	21743630	No		No	No
ENSG00000235106	BRD3OS	BRD3 opposite strand	0.14174	0.374243	0.318266	266655	9	1	q34.2	134025481	134034666	No		No	No
ENSG00000196664	TLR7	toll like receptor 7	-0.565356	0.374259	0.318275	51284	X	1	p22.2	12867072	12890361	No		No	No
ENSG00000052126	PLEKHA5	pleckstrin homology domain containing A5	-0.256062	0.374286	0.318289	54477	12	1	p12.3	19129669	19376400	No		No	No
ENSG00000099968	BCL2L13	BCL2 like 13	0.0551813	0.374489	0.318396	23786	22	1	q11.21	17628855	17730855	Yes	MOM	Apoptosis;Autophagy;Mitophagy;Mitochondrial dynamics and surveillance	Mitochondrial dynamics and surveillance > Apoptosis;Mitochondrial dynamics and surveillance > Autophagy;Mitochondrial dynamics and surveillance > Mitophagy;Mitochondrial dynamics and surveillance
ENSG00000260630	SNAI3-AS1	SNAI3 antisense RNA 1	-0.132709	0.374536	0.318421	197187	16	1	q24.2	88663298	88687282	No		No	No
ENSG00000110958	PTGES3	prostaglandin E synthase 3	-0.102532	0.374652	0.318481	10728	12	-1	q13.3	56663341	56688408	No		No	No
ENSG00000189190	ZNF600	zinc finger protein 600	0.112462	0.374711	0.318512	162966	19	-1	q13.41	52749942	52786807	No		No	No
ENSG00000145782	ATG12	autophagy related 12	-0.125457	0.37503	0.318683	9140	5	-1	q22.3	115828200	115841837	No		No	No
ENSG00000123975	CKS2	CDC28 protein kinase regulatory subunit 2	-0.0886663	0.375079	0.318709	1164	9	1	q22.2	89311195	89316703	No		No	No
ENSG00000147650	LRP12	LDL receptor related protein 12	0.221204	0.375346	0.318852	29967	8	-1	q22.3	104489231	104589258	No		No	No
ENSG00000254531	FLJ20021	uncharacterized LOC90024	0.119832	0.375398	0.31888	90024	4	1	q24	101347752	101349436	No		No	No
ENSG00000099783	HNRNPM	heterogeneous nuclear ribonucleoprotein M	-0.09794	0.375508	0.318939	4670	19	1	p13.2	8444767	8489114	No		No	No
ENSG00000183060	LYSMD4	LysM domain containing 4	0.125253	0.375823	0.319107	145748	15	-1	q26.3	99715697	99733561	No		No	No
ENSG00000169813	HNRNPF	heterogeneous nuclear ribonucleoprotein F	0.0545222	0.375828	0.31911	3185	10	-1	q11.21	43385617	43409186	No		No	No
ENSG00000141736	ERBB2	erb-b2 receptor tyrosine kinase 2	0.201194	0.376247	0.319333	2064	17	1	q12	39687914	39730426	No		No	No
ENSG00000141503	MINK1	misshapen like kinase 1	0.0637221	0.376314	0.319369	50488	17	1	p13.2	4833340	4898061	No		No	No
ENSG00000172339	ALG14	ALG14 UDP-N-acetylglucosaminyltransferase subunit	-0.100291	0.376442	0.319438	199857	1	-1	p21.3	94974405	95072951	No		No	No
ENSG00000291523	RWDD2B		-0.136015	0.376482	0.319459							No		No	No
ENSG00000141696	P3H4	prolyl 3-hydroxylase family member 4 (inactive)	-0.133089	0.376737	0.319595	10609	17	-1	q21.2	41801947	41812604	No		No	No
ENSG00000125775	SDCBP2	syndecan binding protein 2	-0.160166	0.376944	0.319705	27111	20	-1	p13	1309909	1329139	No		No	No
ENSG00000163938	GNL3	G protein nucleolar 3	-0.0924338	0.376982	0.319725	26354	3	1	p21.1	52681156	52694497	No		No	No
ENSG00000160221	GATD3	glutamine amidotransferase class 1 domain containing 3	-0.0801347	0.377251	0.319869	8209	21	1	q22.3	44133610	44210114	Yes
ENSG00000138071	ACTR2	actin related protein 2	-0.0754069	0.377517	0.32001	10097	2	1	p14	65227788	65271253	No		No	No
ENSG00000204176	SYT15	synaptotagmin 15	-0.187583	0.377558	0.320032	83849	10	1	q11.22	46578217	46594173	No		No	No
ENSG00000288455	SEMA7A		0.15921	0.377584	0.320046							No		No	No
ENSG00000124571	XPO5	exportin 5	-0.0502315	0.377609	0.320059	57510	6	-1	p21.1	43522334	43576038	No		No	No
ENSG00000262334	RPH3AL		0.22993	0.377668	0.32009							No		No	No
ENSG00000130023	ERMARD	ER membrane associated RNA degradation	-0.137278	0.377762	0.32014	55780	6	1	q27	169751622	169781600	No		No	No
ENSG00000186532	SMYD4	SET and MYND domain containing 4	0.0840537	0.377791	0.320156	114826	17	-1	p13.3	1779485	1830634	No		No	No
ENSG00000100154	TTC28	tetratricopeptide repeat domain 28	0.299474	0.377842	0.320183	23331	22	-1	q12.1	27978014	28679840	No		No	No
ENSG00000138101	DTNB	dystrobrevin beta	0.091471	0.377881	0.320204	1838	2	-1	p23.3	25377198	25673647	No		No	No
ENSG00000186615	KTN1-AS1	KTN1 antisense RNA 1	-0.0916363	0.378103	0.320321	100129075	14	-1	q22.3	55496786	55580888	No		No	No
ENSG00000107485	GATA3	GATA binding protein 3	0.226923	0.378135	0.320339	2625	10	1	p14	8045378	8075198	No		No	No
ENSG00000102098	SCML2	Scm polycomb group protein like 2	-0.215938	0.378321	0.320437	10389	X	-1	p22.13	18239313	18354688	No		No	No
ENSG00000167645	YIF1B	Yip1 interacting factor homolog B, membrane trafficking protein	0.0967274	0.378322	0.320438	90522	19	-1	q13.2	38303558	38317273	No		No	No
ENSG00000115239	ASB3	ankyrin repeat and SOCS box containing 3	-0.0754844	0.378868	0.320728	100302652	2	-1	p16.2	53532672	53860160	No		No	No
ENSG00000072134	EPN2	epsin 2	-0.0721187	0.378938	0.320765	22905	17	1	p11.2	19215615	19336715	No		No	No
ENSG00000196747	H2AC13	H2A clustered histone 13	0.495877	0.378971	0.320783	8329	6	1	p22.1	27808173	27808667	No		No	No
ENSG00000187840	EIF4EBP1	eukaryotic translation initiation factor 4E binding protein 1	-0.155846	0.379152	0.320879	1978	8	1	p11.23	38030534	38060365	No		No	No
ENSG00000088247	KHSRP	KH-type splicing regulatory protein	-0.0681092	0.379486	0.321056	8570	19	-1	p13.3	6413102	6424811	No		No	No
ENSG00000227063	RPL41P1		-0.403788	0.379541	0.321085							No		No	No
ENSG00000141622	ARK2C	arkadia (RNF111) C-terminal like ring finger ubiquitin ligase 2C	0.357311	0.380061	0.321361	494470	18	1	q21.1	46326809	46463140	No		No	No
ENSG00000273015	LINC00938		-0.161688	0.380127	0.321395							No		No	No
ENSG00000133657	ATP13A3	ATPase 13A3	-0.099204	0.38018	0.321423	79572	3	-1	q29	194402672	194498364	No		No	No
ENSG00000273045	C2orf15	chromosome 2 open reading frame 15	-0.512212	0.380527	0.321607	150590	2	1	q11.2	99141707	99151669	No		No	No
ENSG00000179965	ZNF771	zinc finger protein 771	0.132337	0.380557	0.321623	51333	16	1	p11.2	30407414	30431108	No		No	No
ENSG00000173575	CHD2	chromodomain helicase DNA binding protein 2	0.0953035	0.38068	0.321688	1106	15	1	q26.1	92886203	93027996	No		No	No
ENSG00000284807	DHRS4		-0.0612201	0.380784	0.321743							Yes	Matrix	Vitamin A metabolism;Vitamin metabolism;Metabolism	Metabolism > Vitamin metabolism > Vitamin A metabolism;Metabolism > Vitamin metabolism;Metabolism
ENSG00000175550	DRAP1	DR1 associated protein 1	-0.0749193	0.380955	0.321833	10589	11	1	q13.1	65919274	65921563	No		No	No
ENSG00000250299	MRPS31P4		0.205849	0.38111	0.321915							No		No	No
ENSG00000225972	MTND1P23		0.130131	0.381386	0.322061							No		No	No
ENSG00000265206	MIR142HG		0.201075	0.381518	0.322131							No		No	No
ENSG00000141741	MIEN1	migration and invasion enhancer 1	0.0768359	0.381626	0.322187	84299	17	-1	q12	39728496	39730532	No		No	No
ENSG00000182827	ACBD3	acyl-CoA binding domain containing 3	-0.0650509	0.381706	0.32223	64746	1	-1	q42.12	226144679	226186741	No		No	No
ENSG00000136720	HS6ST1	heparan sulfate 6-O-sulfotransferase 1	0.151098	0.381769	0.322263	9394	2	-1	q14.3	128236716	128318868	No		No	No
ENSG00000114857	NKTR	natural killer cell triggering receptor	-0.123931	0.381849	0.322305	4820	3	1	p22.1	42600655	42648735	No		No	No
ENSG00000176658	MYO1D	myosin ID	-0.260997	0.382018	0.322394	4642	17	-1	q11.2	32492522	32877177	No		No	No
ENSG00000233621	ZC3H12A-DT	ZC3H12A divergent transcript	0.177053	0.382103	0.322439	728431	1	-1	p34.3	37350934	37474432	No		No	No
ENSG00000107819	SFXN3	sideroflexin 3	0.452512	0.382224	0.322503	81855	10	1	q24.31	101031234	101041241	Yes	MIM	Sideroflexins;Small molecule transport;Folate and 1-C metabolism;Vitamin metabolism;Serine metabolism;Amino acid metabolism;Metabolism	Small molecule transport > Sideroflexins;Small molecule transport;Metabolism > Vitamin metabolism > Folate and 1-C metabolism;Metabolism > Vitamin metabolism;Metabolism > Amino acid metabolism > Serine metabolism;Metabolism > Amino acid metabolism;Metabolism
ENSG00000152213	ARL11	ADP ribosylation factor like GTPase 11	-0.452895	0.382227	0.322504	115761	13	1	q14.2	49628507	49633872	No		No	No
ENSG00000186787	SPIN2B	spindlin family member 2B	0.123186	0.382347	0.322568	474343	X	-1	p11.21	57118551	57121548	No		No	No
ENSG00000111364	DDX55	DEAD-box helicase 55	0.0701195	0.382664	0.322735	57696	12	1	q24.31	123602077	123620943	No		No	No
ENSG00000076984	MAP2K7	mitogen-activated protein kinase kinase 7	0.0704097	0.382674	0.32274	5609	19	1	p13.2	7903843	7914478	No		No	No
ENSG00000136003	ISCU	iron-sulfur cluster assembly enzyme	-0.10025	0.382737	0.322774	23479	12	1	q23.3	108562582	108569368	Yes	Matrix	Fe-S-containing proteins;Fe-S cluster biosynthesis;Metals and cofactors;Metabolism	Metabolism > Metals and cofactors > Fe-S-containing proteins;Metabolism > Metals and cofactors > Fe-S cluster biosynthesis;Metabolism > Metals and cofactors;Metabolism
ENSG00000154511	DIPK1A	divergent protein kinase domain 1A	0.0789758	0.382743	0.322777	388650	1	-1	p22.1	92832737	92961522	No		No	No
ENSG00000129493	HEATR5A	HEAT repeat containing 5A	-0.117727	0.383238	0.323037	25938	14	-1	q12	31291788	31420550	No		No	No
ENSG00000163956	LRPAP1	LDL receptor related protein associated protein 1	-0.0923099	0.383686	0.323273	4043	4	-1	p16.3	3503612	3532446	No		No	No
ENSG00000100441	KHNYN	KH and NYN domain containing	0.0707205	0.38428	0.323585	23351	14	1	q12	24429286	24441843	No		No	No
ENSG00000197043	ANXA6	annexin A6	-0.209488	0.384402	0.323649	309	5	-1	q33.1	151100706	151157815	No		No	No
ENSG00000253210	DENND3-AS1		0.308975	0.384467	0.323683							No		No	No
ENSG00000161956	SENP3	SUMO specific peptidase 3	-0.0618484	0.384649	0.323779	26168	17	1	p13.1	7561919	7571969	No		No	No
ENSG00000234475	HSPA1A		0.221863	0.384754	0.323834							No		No	No
ENSG00000143970	ASXL2	ASXL transcriptional regulator 2	0.0681733	0.384851	0.323884	55252	2	-1	p23.3	25733753	25878487	No		No	No
ENSG00000274229	SOCS7		0.131281	0.384873	0.323896							No		No	No
ENSG00000103275	UBE2I	ubiquitin conjugating enzyme E2 I	-0.0939645	0.384997	0.323961	7329	16	1	p13.3	1291444	1327018	No		No	No
ENSG00000115137	DNAJC27	DnaJ heat shock protein family (Hsp40) member C27	0.127962	0.385192	0.324063	51277	2	-1	p23.3	24943636	24972094	No		No	No
ENSG00000113273	ARSB	arylsulfatase B	0.127327	0.385206	0.324071	411	5	-1	q14.1	78777209	78986087	No		No	No
ENSG00000115652	UXS1	UDP-glucuronate decarboxylase 1	0.0929283	0.385308	0.324124	80146	2	-1	q12.2	106093308	106194301	No		No	No
ENSG00000243156	MICAL3	microtubule associated monooxygenase, calponin and LIM domain containing 3	0.0954217	0.385325	0.324133	57553	22	-1	q11.21	17787649	18024561	No		No	No
ENSG00000173418	NAA20	N-alpha-acetyltransferase 20, NatB catalytic subunit	0.0654653	0.385591	0.324272	51126	20	1	p11.23	20017310	20033655	No		No	No
ENSG00000275837	SMARCB1		-0.0466045	0.385901	0.324435							No		No	No
ENSG00000150593	PDCD4	programmed cell death 4	-0.0767934	0.386002	0.324488	27250	10	1	q25.2	110871795	110900006	No		No	No
ENSG00000138768	USO1	USO1 vesicle transport factor	-0.0800288	0.386026	0.3245	8615	4	1	q21.1	75724577	75814286	No		No	No
ENSG00000263072	ZNF213-AS1		0.158955	0.386042	0.324508							No		No	No
ENSG00000105676	ARMC6	armadillo repeat containing 6	-0.0906833	0.386107	0.324543	93436	19	1	p13.11	19033575	19060311	No		No	No
ENSG00000229604	MTATP8P2		-0.212723	0.386545	0.324771							No		No	No
ENSG00000197279	ZNF165	zinc finger protein 165	0.226882	0.386905	0.32496	7718	6	1	p22.1	28080568	28089563	No		No	No
ENSG00000142684	ZNF593	zinc finger protein 593	-0.142062	0.387288	0.32516	51042	1	1	p36.11	26169908	26170873	No		No	No
ENSG00000179454	KLHL28	kelch like family member 28	0.0764597	0.387417	0.325227	54813	14	-1	q21.2	44924324	45042322	No		No	No
ENSG00000223797	ENTPD3-AS1	ENTPD3 antisense RNA 1	-0.1187	0.388057	0.325561	285266	3	-1	p22.1	40313802	40453329	No		No	No
ENSG00000155275	TRMT44	tRNA methyltransferase 44 homolog	0.0805085	0.38817	0.32562	152992	4	1	p16.1	8436140	8493531	No		No	No
ENSG00000179750	APOBEC3B	apolipoprotein B mRNA editing enzyme catalytic subunit 3B	-0.169345	0.388254	0.325664	9582	22	1	q13.1	38982347	38992804	No		No	No
ENSG00000104635	SLC39A14	solute carrier family 39 member 14	-0.146782	0.388273	0.325673	23516	8	1	p21.3	22367278	22434129	No		No	No
ENSG00000136010	ALDH1L2	aldehyde dehydrogenase 1 family member L2	-0.146578	0.388407	0.325743	160428	12	-1	q23.3	105019784	105107643	Yes	Matrix	Folate and 1-C metabolism;Vitamin metabolism;Metabolism	Metabolism > Vitamin metabolism > Folate and 1-C metabolism;Metabolism > Vitamin metabolism;Metabolism
ENSG00000236149	ABCF1		0.0692671	0.388588	0.325837							No		No	No
ENSG00000115896	PLCL1	phospholipase C like 1 (inactive)	0.186814	0.388782	0.325939	5334	2	1	q33.1	197804593	198572581	No		No	No
ENSG00000136940	PDCL	phosducin like	0.0591319	0.388869	0.325984	5082	9	-1	q33.2	122798389	122828588	No		No	No
ENSG00000088876	ZNF343	zinc finger protein 343	-0.0896993	0.388871	0.325985	79175	20	-1	p13	2481817	2524702	No		No	No
ENSG00000243749	TMEM35B	transmembrane protein 35B	0.0871729	0.3892	0.326156	100506144	1	-1	p34.3	34981380	34985347	No		No	No
ENSG00000168936	TMEM129	transmembrane protein 129, E3 ubiquitin ligase	-0.0864056	0.389329	0.326223	92305	4	-1	p16.3	1715952	1721358	No		No	No
ENSG00000141258	SGSM2	small G protein signaling modulator 2	0.111062	0.389405	0.326263	9905	17	1	p13.3	2337498	2381058	No		No	No
ENSG00000123096	SSPN	sarcospan	-0.217927	0.389406	0.326263	8082	12	1	p12.1	26121991	26299290	No		No	No
ENSG00000120798	NR2C1	nuclear receptor subfamily 2 group C member 1	-0.0777844	0.389555	0.32634	7181	12	-1	q22	95020229	95073628	No		No	No
ENSG00000140598	EFL1	elongation factor like GTPase 1	-0.0546354	0.389569	0.326348	79631	15	-1	q25.2	82130206	82262773	No		No	No
ENSG00000176087	SLC35A4	solute carrier family 35 member A4	0.0972143	0.389674	0.326402	113829	5	1	q31.3	140564446	140569100	No		No	No
ENSG00000136982	DSCC1	DNA replication and sister chromatid cohesion 1	-0.136102	0.389704	0.326418	79075	8	-1	q24.12	119833976	119855894	No		No	No
ENSG00000188234	AGAP4	ArfGAP with GTPase domain, ankyrin repeat and PH domain 4	-0.635018	0.389761	0.326448	119016	10	-1	q11.22	45825594	45853875	No		No	No
ENSG00000077721	UBE2A	ubiquitin conjugating enzyme E2 A	-0.0805244	0.389864	0.326501	7319	X	1	q24	119474802	119591083	No		No	No
ENSG00000183011	NAA38	N-alpha-acetyltransferase 38, NatC auxiliary subunit	-0.107539	0.389873	0.326506	84316	17	-1	p13.1	7856685	7885238	No		No	No
ENSG00000213904	LIPE-AS1	LIPE antisense RNA 1	0.17	0.389902	0.326521	101930071	19	1	q13.2	42397114	42652367	No		No	No
ENSG00000117262	GPR89A	G protein-coupled receptor 89A	0.0646919	0.389999	0.326571	653519	1	1	q21.1	145607988	145670650	No		No	No
ENSG00000132801	ZSWIM3	zinc finger SWIM-type containing 3	0.0836525	0.390015	0.326579	140831	20	1	q13.12	45857614	45879122	No		No	No
ENSG00000155016	CYP2U1	cytochrome P450 family 2 subfamily U member 1	-0.241715	0.390127	0.326638	113612	4	1	q25	107931549	107953461	No		No	No
ENSG00000273607	CHCHD10		0.110814	0.390177	0.326664							Yes	IMS
ENSG00000283868	ZBTB4		0.105925	0.390781	0.326977							No		No	No
ENSG00000142208	AKT1	AKT serine/threonine kinase 1	0.0829454	0.390905	0.327041	207	14	-1	q32.33	104769349	104795751	No		No	No
ENSG00000107036	RIC1	RIC1 homolog, RAB6A GEF complex partner 1	-0.0827485	0.391123	0.327154	57589	9	1	p24.1	5629025	5776557	No		No	No
ENSG00000186298	PPP1CC	protein phosphatase 1 catalytic subunit gamma	-0.100258	0.391123	0.327154	5501	12	-1	q24.11	110719680	110742939	No		No	No
ENSG00000247271	ZBED5-AS1	ZBED5 antisense RNA 1	0.15726	0.391192	0.32719	729013	11	1	p15.4	10858179	10908972	No		No	No
ENSG00000007080	CCDC124	coiled-coil domain containing 124	-0.0816708	0.391275	0.327233	115098	19	1	p13.11	17933015	17943991	No		No	No
ENSG00000053770	AP5M1	adaptor related protein complex 5 subunit mu 1	-0.0864276	0.391402	0.327299	55745	14	1	q22.3	57268924	57298742	No		No	No
ENSG00000179988	PSTK	phosphoseryl-tRNA kinase	0.135188	0.391406	0.327301	118672	10	1	q26.13	122954381	122997513	No		No	No
ENSG00000125835	SNRPB	small nuclear ribonucleoprotein polypeptides B and B1	-0.0754893	0.391423	0.327309	6628	20	-1	p13	2461634	2470853	No		No	No
ENSG00000123584	MAGEA9	MAGE family member A9	-0.651958	0.391476	0.327337	728269	X	1	q28	149781930	149787737	No		No	No
ENSG00000183621	ZNF438	zinc finger protein 438	0.244393	0.391583	0.327392	220929	10	-1	p11.23	30820207	31031937	No		No	No
ENSG00000109320	NFKB1	nuclear factor kappa B subunit 1	0.0868988	0.391597	0.3274	4790	4	1	q24	102501330	102617302	No		No	No
ENSG00000136237	RAPGEF5	Rap guanine nucleotide exchange factor 5	-0.244045	0.391622	0.327413	9771	7	-1	p15.3	22118236	22357154	No		No	No
ENSG00000103145	HCFC1R1	host cell factor C1 regulator 1	0.0911352	0.391648	0.327426	54985	16	-1	p13.3	3022625	3024286	No		No	No
ENSG00000248592	STIMATE-MUSTN1	STIMATE-MUSTN1 readthrough	0.230565	0.391702	0.327454	100526772	3	-1	p21.1	52833121	52897562	No		No	No
ENSG00000185710	SMG1P4		0.309705	0.392058	0.327638							No		No	No
ENSG00000143761	ARF1	ADP ribosylation factor 1	0.0795205	0.392091	0.327655	375	1	1	q42.13	228082708	228099212	No		No	No
ENSG00000142544	CTU1	cytosolic thiouridylase subunit 1	0.115621	0.392118	0.327669	90353	19	-1	q13.41	51097606	51108409	No		No	No
ENSG00000015133	CCDC88C	coiled-coil domain containing 88C	-0.104279	0.392193	0.327708	440193	14	-1	q32.12	91271323	91417844	No		No	No
ENSG00000185808	PIGP	phosphatidylinositol glycan anchor biosynthesis class P	-0.0802348	0.392444	0.327838	51227	21	-1	q22.13	37062846	37073170	No		No	No
ENSG00000121210	TMEM131L	transmembrane 131 like	0.140714	0.392756	0.327999	23240	4	1	q31.3	153466346	153636711	No		No	No
ENSG00000196418	ZNF124	zinc finger protein 124	0.116554	0.393131	0.328193	7678	1	-1	q44	247121975	247172020	No		No	No
ENSG00000049860	HEXB	hexosaminidase subunit beta	0.0887926	0.393137	0.328195	3074	5	1	q13.3	74640023	74722647	No		No	No
ENSG00000123453	SARDH	sarcosine dehydrogenase	-0.24749	0.393174	0.328215	1757	9	-1	q34.2	133663560	133739955	Yes	Matrix	Folate and 1-C metabolism;Choline and betaine metabolism;Vitamin metabolism;Glycine metabolism;Amino acid metabolism;Metabolism	Metabolism > Vitamin metabolism > Folate and 1-C metabolism;Metabolism > Vitamin metabolism > Choline and betaine metabolism;Metabolism > Vitamin metabolism;Metabolism > Amino acid metabolism > Glycine metabolism;Metabolism > Amino acid metabolism;Metabolism
ENSG00000156127	BATF	basic leucine zipper ATF-like transcription factor	0.153824	0.393197	0.328227	10538	14	1	q24.3	75522455	75546993	No		No	No
ENSG00000112624	BICRAL	BICRA like chromatin remodeling complex associated protein	-0.0908349	0.393222	0.32824	23506	6	1	p21.1	42782052	42868558	No		No	No
ENSG00000115661	STK16	serine/threonine kinase 16	-0.0558252	0.393494	0.32838	8576	2	1	q35	219245455	219250337	No		No	No
ENSG00000119689	DLST	dihydrolipoamide S-succinyltransferase	-0.0618112	0.393546	0.328407	1743	14	1	q24.3	74881891	74903743	Yes	Matrix	Lysine metabolism;Amino acid metabolism;TCA cycle;Carbohydrate metabolism;Metabolism	Metabolism > Amino acid metabolism > Lysine metabolism;Metabolism > Amino acid metabolism;Metabolism > Carbohydrate metabolism > TCA cycle;Metabolism > Carbohydrate metabolism;Metabolism
ENSG00000108389	MTMR4	myotubularin related protein 4	0.0903443	0.393804	0.32854	9110	17	-1	q22	58489529	58517905	No		No	No
ENSG00000116670	MAD2L2	mitotic arrest deficient 2 like 2	-0.10524	0.393893	0.328586	10459	1	-1	p36.22	11658918	11691811	No		No	No
ENSG00000177380	PPFIA3	PTPRF interacting protein alpha 3	-0.127261	0.393926	0.328603	8541	19	1	q13.33	49119544	49151026	No		No	No
ENSG00000060138	YBX3	Y-box binding protein 3	-0.173351	0.394072	0.328678	8531	12	-1	p13.2	10699089	10723323	No		No	No
ENSG00000187922	LCN10	lipocalin 10	0.474593	0.394168	0.328727	414332	9	-1	q34.3	136738167	136743356	No		No	No
ENSG00000231528	FAM225A	family with sequence similarity 225 member A	0.550415	0.394175	0.328731	286333	9	1	q32	113113042	113119928	No		No	No
ENSG00000138376	BARD1	BRCA1 associated RING domain 1	-0.0801507	0.394295	0.328792	580	2	-1	q35	214725646	214809683	No		No	No
ENSG00000163528	CHCHD4	coiled-coil-helix-coiled-coil-helix domain containing 4	0.0709973	0.394414	0.328854	131474	3	-1	p25.1	14112077	14124870	Yes	IMS	MIA40;Protein import and sorting;Protein import, sorting and homeostasis	Protein import, sorting and homeostasis > Protein import and sorting > MIA40;Protein import, sorting and homeostasis > Protein import and sorting;Protein import, sorting and homeostasis
ENSG00000075234	TTC38	tetratricopeptide repeat domain 38	-0.0912487	0.394856	0.329081	55020	22	1	q13.31	46267961	46294008	No		No	No
ENSG00000268916	CSAG3		-0.278368	0.394932	0.329121							No		No	No
ENSG00000282725	CORO7		0.0844439	0.395035	0.329173							No		No	No
ENSG00000131115	ZNF227	zinc finger protein 227	-0.0799755	0.395327	0.329323	7770	19	1	q13.31	44207547	44237268	No		No	No
ENSG00000040341	STAU2	staufen double-stranded RNA binding protein 2	-0.0796707	0.395336	0.329328	27067	8	-1	q21.11	73420369	73747708	No		No	No
ENSG00000171223	JUNB	JunB proto-oncogene, AP-1 transcription factor subunit	0.0961114	0.39545	0.329387	3726	19	1	p13.13	12791486	12793315	No		No	No
ENSG00000214753	HNRNPUL2	heterogeneous nuclear ribonucleoprotein U like 2	-0.0677156	0.395519	0.329422	221092	11	-1	q12.3	62712630	62727457	No		No	No
ENSG00000185101	ANO9	anoctamin 9	0.193755	0.395609	0.329469	338440	11	-1	p15.5	417933	442011	No		No	No
ENSG00000105829	BET1	Bet1 golgi vesicular membrane trafficking protein	-0.203697	0.395617	0.329473	10282	7	-1	q21.3	93962762	94004382	No		No	No
ENSG00000131475	VPS25	vacuolar protein sorting 25 homolog	-0.069447	0.396207	0.329776	84313	17	1	q21.2	42773449	42779599	No		No	No
ENSG00000114491	UMPS	uridine monophosphate synthetase	0.0743278	0.396322	0.329834	7372	3	1	q21.2	124730433	124749273	No		No	No
ENSG00000284017	PLCL2		-0.0804601	0.396364	0.329856							No		No	No
ENSG00000186660	ZFP91	ZFP91 zinc finger protein, atypical E3 ubiquitin ligase	0.073063	0.396419	0.329884	80829	11	1	q12.1	58579063	58621550	No		No	No
ENSG00000164953	TMEM67	transmembrane protein 67	0.24631	0.396439	0.329895	91147	8	1	q22.1	93754844	93819234	No		No	No
ENSG00000101019	UQCC1	ubiquinol-cytochrome c reductase complex assembly factor 1	-0.0540983	0.39648	0.329915	55245	20	-1	q11.22	35302566	35412031	Yes	MIM	CIII assembly factors;Complex III;OXPHOS assembly factors;OXPHOS	OXPHOS > Complex III > CIII assembly factors;OXPHOS > Complex III;OXPHOS > OXPHOS assembly factors;OXPHOS
ENSG00000164970	FAM219A	family with sequence similarity 219 member A	0.115418	0.396757	0.330058	203259	9	-1	p13.3	34398184	34458570	No		No	No
ENSG00000105248	YJU2	YJU2 splicing factor homolog	0.0868599	0.396897	0.330129	55702	19	1	p13.3	4247080	4269088	No		No	No
ENSG00000084652	TXLNA	taxilin alpha	0.0914591	0.39696	0.330161	200081	1	1	p35.2	32179675	32198285	No		No	No
ENSG00000146063	TRIM41	tripartite motif containing 41	-0.129638	0.396985	0.330174	90933	5	1	q35.3	181222499	181235808	No		No	No
ENSG00000233223	MPDU1-AS1	MPDU1 antisense RNA 1	0.146105	0.397031	0.330198	100996842	17	-1	p13.1	7581964	7584098	No		No	No
ENSG00000256128	LINC00944		0.196103	0.397055	0.33021							No		No	No
ENSG00000095485	CWF19L1	CWF19 like cell cycle control factor 1	-0.0665549	0.397111	0.330239	55280	10	-1	q24.31	100232298	100267680	No		No	No
ENSG00000223887	PRR3		0.0829983	0.397219	0.330294							No		No	No
ENSG00000128311	TST	thiosulfate sulfurtransferase	0.0936633	0.397362	0.330367	7263	22	-1	q12.3	37010859	37020183	Yes	Matrix	Sulfur metabolism;Xenobiotic metabolism;Detoxification;Metabolism	Metabolism > Sulfur metabolism;Metabolism > Detoxification > Xenobiotic metabolism;Metabolism > Detoxification;Metabolism
ENSG00000225733	FGD5-AS1	FGD5 antisense RNA 1	-0.0762645	0.397405	0.330389	100505641	3	-1	p25.1	14920347	14948424	No		No	No
ENSG00000102879	CORO1A	coronin 1A	-0.176097	0.397613	0.330496	11151	16	1	p11.2	30182827	30189076	No		No	No
ENSG00000120709	FAM53C	family with sequence similarity 53 member C	0.115539	0.397724	0.330552	100128966	5	1	q31.2	138331935	138349729	No		No	No
ENSG00000111445	RFC5	replication factor C subunit 5	0.0653073	0.39775	0.330566	5985	12	1	q24.23	118013588	118033130	No		No	No
ENSG00000075413	MARK3	microtubule affinity regulating kinase 3	0.0733877	0.397772	0.330577	4140	14	1	q32.32	103385377	103503831	No		No	No
ENSG00000177600	RPLP2	ribosomal protein lateral stalk subunit P2	-0.085867	0.397819	0.330601	6181	11	1	p15.5	809965	812880	No		No	No
ENSG00000164961	WASHC5	WASH complex subunit 5	-0.0820973	0.397963	0.330675	9897	8	-1	q24.13	125024260	125091819	No		No	No
ENSG00000119977	TCTN3	tectonic family member 3	-0.0862987	0.398101	0.330745	26123	10	-1	q24.1	95659823	95694143	No		No	No
ENSG00000175768	TOMM5	translocase of outer mitochondrial membrane 5	0.0895432	0.398204	0.330798	401505	9	-1	p13.2	37582646	37592604	Yes	MOM	TOM;Protein import and sorting;Protein import, sorting and homeostasis	Protein import, sorting and homeostasis > Protein import and sorting > TOM;Protein import, sorting and homeostasis > Protein import and sorting;Protein import, sorting and homeostasis
ENSG00000151466	SCLT1	sodium channel and clathrin linker 1	0.0759093	0.39827	0.330832	132320	4	-1	q28.2	128864921	129093600	No		No	No
ENSG00000051180	RAD51	RAD51 recombinase	0.0961914	0.398373	0.330884	5888	15	1	q15.1	40694774	40732340	No		No	No
ENSG00000100124	ANKRD54	ankyrin repeat domain 54	-0.0708842	0.398866	0.331136	129138	22	-1	q13.1	37830855	37849327	No		No	No
ENSG00000116985	BMP8B	bone morphogenetic protein 8b	0.0714439	0.39907	0.33124	656	1	-1	p34.2	39757182	39788865	No		No	No
ENSG00000121089	NACA3P		-0.258093	0.399128	0.33127							No		No	No
ENSG00000111666	CHPT1	choline phosphotransferase 1	0.300054	0.39917	0.331291	56994	12	1	q23.2	101696947	101744140	Yes	MIM	Phospholipid metabolism;Lipid metabolism;Metabolism	Metabolism > Lipid metabolism > Phospholipid metabolism;Metabolism > Lipid metabolism;Metabolism
ENSG00000197982	C1orf122	chromosome 1 open reading frame 122	-0.105293	0.399223	0.331318	127687	1	1	p34.3	37806979	37809454	No		No	No
ENSG00000206172	HBA1	hemoglobin subunit alpha 1	1.16827	0.399419	0.331418	3039	16	1	p13.3	176680	177522	No		No	No
ENSG00000066827	ZFAT	zinc finger and AT-hook domain containing	0.100361	0.399624	0.331523	57623	8	-1	q24.22	134477788	134713049	No		No	No
ENSG00000129993	CBFA2T3	CBFA2/RUNX1 partner transcriptional co-repressor 3	-0.0919148	0.399718	0.33157	863	16	-1	q24.3	88874858	88977207	No		No	No
ENSG00000161243	FBXO27	F-box protein 27	-0.385977	0.400221	0.331827	126433	19	-1	q13.2	38990714	39032785	No		No	No
ENSG00000139514	SLC7A1	solute carrier family 7 member 1	0.0958325	0.400311	0.331873	6541	13	-1	q12.3	29509414	29595688	No		No	No
ENSG00000256060	TRAPPC2B	trafficking protein particle complex subunit 2B	0.124103	0.400363	0.331899	10597	19	1	q13.43	57363551	57365405	No		No	No
ENSG00000165164	CFAP47	cilia and flagella associated protein 47	-0.203907	0.400463	0.33195	286464	X	1	p21.1	35919734	36385317	No		No	No
ENSG00000148200	NR6A1	nuclear receptor subfamily 6 group A member 1	-0.1209	0.40053	0.331984	2649	9	-1	q33.3	124517275	124771311	No		No	No
ENSG00000080824	HSP90AA1	heat shock protein 90 alpha family class A member 1	0.0919496	0.400592	0.332016	3320	14	-1	q32.31	102080742	102139699	No		No	No
ENSG00000136143	SUCLA2	succinate-CoA ligase ADP-forming subunit beta	-0.0584715	0.400727	0.332084	8803	13	-1	q14.2	47745736	48037968	Yes	Matrix	Nucleotide synthesis and processing;Nucleotide metabolism;Itaconate metabolism;TCA cycle;Carbohydrate metabolism;Metabolism	Metabolism > Nucleotide metabolism > Nucleotide synthesis and processing;Metabolism > Nucleotide metabolism;Metabolism > Carbohydrate metabolism > Itaconate metabolism;Metabolism > Carbohydrate metabolism > TCA cycle;Metabolism > Carbohydrate metabolism;Metabolism
ENSG00000241945	PWP2	PWP2 small subunit processome component	-0.170517	0.40087	0.332157	5822	21	1	q22.3	44107373	44131181	No		No	No
ENSG00000148175	STOM	stomatin	0.459826	0.401018	0.332232	2040	9	-1	q33.2	121338987	121370304	Yes	Membrane
ENSG00000160410	SHKBP1	SH3KBP1 binding protein 1	-0.0625676	0.401104	0.332276	92799	19	1	q13.2	40576853	40591399	No		No	No
ENSG00000247199	FBXO38-DT	FBXO38 divergent transcript	-0.130873	0.401298	0.332374	124901185	5	-1	q32	148088125	148383907	No		No	No
ENSG00000214455	RCN1P2		-0.249862	0.401393	0.332423							No		No	No
ENSG00000151348	EXT2	exostosin glycosyltransferase 2	-0.0643313	0.401778	0.332618	2132	11	1	p11.2	44095648	44251962	No		No	No
ENSG00000131238	PPT1	palmitoyl-protein thioesterase 1	0.11456	0.40199	0.332726	5538	1	-1	p34.2	40072710	40097260	No		No	No
ENSG00000158156	XKR8	XK related 8	-0.229694	0.402065	0.332764	55113	1	1	p35.3	27959588	27968093	No		No	No
ENSG00000104450	SPAG1	sperm associated antigen 1	-0.25819	0.402167	0.332816	6674	8	1	q22.2	100157906	100259278	No		No	No
ENSG00000138686	BBS7	Bardet-Biedl syndrome 7	0.104787	0.40218	0.332822	55212	4	-1	q27	121824329	121870487	No		No	No
ENSG00000168427	KLHL30	kelch like family member 30	0.182744	0.402276	0.332871	377007	2	1	q37.3	238138668	238152947	No		No	No
ENSG00000229903	TSBP1-AS1		-0.152728	0.402487	0.332978							No		No	No
ENSG00000134996	OSTF1	osteoclast stimulating factor 1	-0.0958034	0.402626	0.333048	26578	9	1	q21.13	75088514	75147265	No		No	No
ENSG00000082269	FAM135A	family with sequence similarity 135 member A	0.170424	0.402681	0.333076	57579	6	1	q13	70412941	70561174	No		No	No
ENSG00000023892	DEF6	DEF6 guanine nucleotide exchange factor	-0.115129	0.402933	0.333204	50619	6	1	p21.31	35297818	35321771	No		No	No
ENSG00000121058	COIL	coilin	-0.0581618	0.403408	0.333444	8161	17	-1	q22	56938199	56961050	No		No	No
ENSG00000107614	TRDMT1	tRNA aspartic acid methyltransferase 1	0.109846	0.403419	0.33345	1787	10	-1	p13	17137336	17202054	No		No	No
ENSG00000112812	PRSS16	serine protease 16	0.763713	0.40368	0.333582	10279	6	1	p22.1	27247701	27256624	No		No	No
ENSG00000119318	RAD23B	RAD23 homolog B, nucleotide excision repair protein	0.0589113	0.404002	0.333744	5887	9	1	q31.2	107283137	107332192	No		No	No
ENSG00000122481	RWDD3	RWD domain containing 3	-0.189631	0.404035	0.333761	25950	1	1	p21.3	95234210	95247225	No		No	No
ENSG00000163362	INAVA	innate immunity activator	0.204547	0.404069	0.333778	55765	1	1	q32.1	200891048	200915742	No		No	No
ENSG00000179134	SAMD4B	sterile alpha motif domain containing 4B	0.0683301	0.40414	0.333814	55095	19	1	q13.2	39342421	39385710	No		No	No
ENSG00000167840	ZNF232	zinc finger protein 232	0.0895963	0.404278	0.333884	7775	17	-1	p13.2	5105269	5123162	No		No	No
ENSG00000183580	FBXL7	F-box and leucine rich repeat protein 7	0.418886	0.404294	0.333892	23194	5	1	p15.1	15500180	15939795	No		No	No
ENSG00000170584	NUDCD2	NudC domain containing 2	-0.100281	0.404329	0.33391	134492	5	-1	q34	163446526	163460102	No		No	No
ENSG00000138640	FAM13A	family with sequence similarity 13 member A	0.170875	0.404401	0.333946	10144	4	-1	q22.1	88725955	89111398	No		No	No
ENSG00000150527	MIA2	MIA SH3 domain ER export factor 2	-0.0991276	0.404549	0.334021	4253	14	1	q21.1	39230231	39388513	No		No	No
ENSG00000112599	GUCA1B	guanylate cyclase activator 1B	-0.201672	0.404552	0.334023	2979	6	-1	p21.1	42183284	42194956	No		No	No
ENSG00000137807	KIF23	kinesin family member 23	-0.079922	0.404573	0.334033	9493	15	1	q23	69414246	69448427	No		No	No
ENSG00000183250	LINC01547	long intergenic non-protein coding RNA 1547	0.192884	0.404735	0.334115	84536	21	-1	q22.3	44932814	44939941	No		No	No
ENSG00000154889	MPPE1	metallophosphoesterase 1	-0.0622525	0.404844	0.33417	65258	18	-1	p11.21	11882622	11908366	No		No	No
ENSG00000278970	HEIH	hepatocellular carcinoma up-regulated EZH2-associated long non-coding RNA	-0.138015	0.404936	0.334216	100859930	5	-1	q35.3	180826871	180831621	No		No	No
ENSG00000114353	GNAI2	G protein subunit alpha i2	0.107642	0.405014	0.334256	2771	3	1	p21.31	50226292	50259362	No		No	No
ENSG00000224859	POLR1H		-0.0847842	0.405026	0.334262							No		No	No
ENSG00000231543	C2		-0.152902	0.405147	0.334323							No		No	No
ENSG00000249614	LINC02503		0.188128	0.405361	0.334431							No		No	No
ENSG00000171314	PGAM1	phosphoglycerate mutase 1	-0.0827094	0.40537	0.334435	5223	10	1	q24.1	97426191	97433444	No		No	No
ENSG00000171320	ESCO2	establishment of sister chromatid cohesion N-acetyltransferase 2	-0.168139	0.405673	0.334588	157570	8	1	p21.1	27771949	27812640	No		No	No
ENSG00000276045	ORAI1	ORAI calcium release-activated calcium modulator 1	0.131702	0.405685	0.334594	84876	12	1	q24.31	121626509	121643218	No		No	No
ENSG00000133321	PLAAT4	phospholipase A and acyltransferase 4	-0.329629	0.405731	0.334617	5920	11	1	q12.3	63536808	63546462	No		No	No
ENSG00000174748	RPL15	ribosomal protein L15	-0.10462	0.405979	0.334742	6138	3	1	p24.2	23916591	23924374	No		No	No
ENSG00000075240	GRAMD4	GRAM domain containing 4	0.140702	0.406195	0.33485	23151	22	1	q13.31	46576012	46679790	No		No	No
ENSG00000100523	DDHD1	DDHD domain containing 1	-0.13115	0.406207	0.334857	80821	14	-1	q22.1	53036745	53153323	No		No	No
ENSG00000118985	ELL2	elongation factor for RNA polymerase II 2	-0.193542	0.406275	0.334891	22936	5	-1	q15	95885098	95961851	No		No	No
ENSG00000147202	DIAPH2	diaphanous related formin 2	0.351591	0.406312	0.334909	1730	X	1	q21.33	96684712	97604997	No		No	No
ENSG00000229018	PMS2P7		0.276747	0.406368	0.334937							No		No	No
ENSG00000131507	NDFIP1	Nedd4 family interacting protein 1	-0.103216	0.406658	0.335084	80762	5	1	q31.3	142108779	142154440	No		No	No
ENSG00000076554	TPD52	tumor protein D52	0.12362	0.40669	0.335099	124188259	8	-1	q21.13	80034745	80231232	No		No	No
ENSG00000124422	USP22	ubiquitin specific peptidase 22	-0.110525	0.406698	0.335104	23326	17	-1	p11.2	20999596	21043760	No		No	No
ENSG00000166289	PLEKHF1	pleckstrin homology and FYVE domain containing 1	-0.279047	0.406747	0.335128	79156	19	1	q12	29665459	29675477	No		No	No
ENSG00000130787	HIP1R	huntingtin interacting protein 1 related	0.130833	0.406936	0.335223	9026	12	1	q24.31	122834453	122862961	No		No	No
ENSG00000042317	SPATA7	spermatogenesis associated 7	0.132227	0.407215	0.335363	55812	14	1	q31.3	88384924	88470350	No		No	No
ENSG00000163666	HESX1	HESX homeobox 1	0.1645	0.40739	0.335451	8820	3	-1	p14.3	57197838	57227606	No		No	No
ENSG00000130313	PGLS	6-phosphogluconolactonase	-0.131333	0.407401	0.335457	25796	19	1	p13.11	17511636	17521288	No		No	No
ENSG00000170542	SERPINB9	serpin family B member 9	0.728672	0.407929	0.335722	5272	6	-1	p25.2	2887270	2903309	No		No	No
ENSG00000184752	NDUFA12	NADH:ubiquinone oxidoreductase subunit A12	-0.0568918	0.407938	0.335726	55967	12	-1	q22	94895297	95003748	Yes	MIM	CI subunits;Complex I;OXPHOS subunits;OXPHOS	OXPHOS > Complex I > CI subunits;OXPHOS > Complex I;OXPHOS > OXPHOS subunits;OXPHOS
ENSG00000087088	BAX	BCL2 associated X, apoptosis regulator	-0.0915001	0.407946	0.33573	581	19	1	q13.33	48954815	48961798	Yes	MOM	Apoptosis;Mitochondrial dynamics and surveillance	Mitochondrial dynamics and surveillance > Apoptosis;Mitochondrial dynamics and surveillance
ENSG00000281649	EBLN3P	endogenous Bornavirus like nucleoprotein 3, pseudogene	-0.0555737	0.407963	0.335739	100506710	9	1	p13.2	37079645	37090928	No		No	No
ENSG00000291802	PIP4P1		-0.0775418	0.408023	0.335769							No		No	No
ENSG00000125484	GTF3C4	general transcription factor IIIC subunit 4	0.079285	0.408107	0.335811	9329	9	1	q34.13	132670035	132694953	No		No	No
ENSG00000240498	CDKN2B-AS1	CDKN2B antisense RNA 1	0.120296	0.408371	0.335943	100048912	9	1	p21.3	21994139	22128103	No		No	No
ENSG00000145725	PPIP5K2	diphosphoinositol pentakisphosphate kinase 2	0.0625532	0.408399	0.335958	23262	5	1	q21.1	103120149	103212799	No		No	No
ENSG00000128944	KNSTRN	kinetochore localized astrin (SPAG5) binding protein	-0.0880655	0.408412	0.335964	90417	15	1	q15.1	40382721	40394288	No		No	No
ENSG00000135414	GDF11	growth differentiation factor 11	-0.0969751	0.408682	0.336099	10220	12	1	q13.2	55743122	55757264	No		No	No
ENSG00000099940	SNAP29	synaptosome associated protein 29	-0.0638685	0.408787	0.336152	9342	22	1	q11.21	20859007	20891214	Yes	IMS	Autophagy;Mitochondrial dynamics and surveillance	Mitochondrial dynamics and surveillance > Autophagy;Mitochondrial dynamics and surveillance
ENSG00000064995	TAF11	TATA-box binding protein associated factor 11	-0.0684309	0.408912	0.336214	6882	6	-1	p21.31	34877462	34889192	No		No	No
ENSG00000179304	FAM156B	family with sequence similarity 156 member B	0.144338	0.409062	0.336289	727866	X	1	p11.22	52891306	52908560	No		No	No
ENSG00000132326	PER2	period circadian regulator 2	0.0608282	0.409081	0.336299	8864	2	-1	q37.3	238244044	238290102	No		No	No
ENSG00000132549	VPS13B	vacuolar protein sorting 13 homolog B	0.112163	0.409198	0.336357	157680	8	1	q22.2	99013266	99877580	No		No	No
ENSG00000102996	MMP15	matrix metallopeptidase 15	-0.214753	0.409336	0.336427	4324	16	1	q21	58025754	58046901	No		No	No
ENSG00000108312	UBTF	upstream binding transcription factor	0.052522	0.409458	0.336487	7343	17	-1	q21.31	44205033	44221626	No		No	No
ENSG00000151914	DST	dystonin	-0.0966169	0.40958	0.336549	667	6	-1	p12.1	56457987	56954830	No		No	No
ENSG00000236423	LINC01134	long intergenic non-protein coding RNA 1134	0.273269	0.409659	0.336588	100133612	1	1	p36.32	3900347	3917225	No		No	No
ENSG00000130713	EXOSC2	exosome component 2	-0.0762517	0.409743	0.33663	23404	9	1	q34.12	130693721	130707288	No		No	No
ENSG00000229692	SOS1-IT1		-0.184198	0.4098	0.336658							No		No	No
ENSG00000162734	PEA15	proliferation and apoptosis adaptor protein 15	-0.109903	0.41002	0.336769	8682	1	1	q23.2	160205380	160215376	No		No	No
ENSG00000140835	CHST4	carbohydrate sulfotransferase 4	-0.482021	0.410069	0.336793	10164	16	1	q22.2	71525233	71538748	No		No	No
ENSG00000114982	KANSL3	KAT8 regulatory NSL complex subunit 3	-0.0774522	0.410339	0.336928	55683	2	-1	q11.2	96593170	96642787	No		No	No
ENSG00000100014	SPECC1L	sperm antigen with calponin homology and coiled-coil domains 1 like	0.0942128	0.410436	0.336976	23384	22	1	q11.23	24270817	24417739	No		No	No
ENSG00000135540	NHSL1	NHS like 1	0.590407	0.410916	0.337216	57224	6	-1	q24.1	138422043	138692571	No		No	No
ENSG00000067365	METTL22	methyltransferase 22, Kin17 lysine	0.0879731	0.41093	0.337223	79091	16	1	p13.2	8621683	8649654	No		No	No
ENSG00000138081	FBXO11	F-box protein 11	-0.0691525	0.410953	0.337234	80204	2	-1	p16.3	47789316	47906498	No		No	No
ENSG00000164867	NOS3	nitric oxide synthase 3	0.250251	0.411004	0.33726	4846	7	1	q36.1	150991017	151014588	No		No	No
ENSG00000172081	MOB3A	MOB kinase activator 3A	-0.155635	0.41101	0.337263	126308	19	-1	p13.3	2071036	2096673	No		No	No
ENSG00000253877	LINC01608	long intergenic non-protein coding RNA 1608	0.145265	0.411101	0.337308	101927459	8	-1	q23.2	110899996	111040372	No		No	No
ENSG00000145014	TMEM44	transmembrane protein 44	-0.163282	0.411238	0.337376	93109	3	-1	q29	194587673	194633689	No		No	No
ENSG00000163110	PDLIM5	PDZ and LIM domain 5	-0.0561153	0.411415	0.337465	10611	4	1	q22.3	94451857	94668227	No		No	No
ENSG00000259305	ZHX1-C8orf76	ZHX1-C8orf76 readthrough	-0.27805	0.411488	0.337501	100533106	8	-1	q24.13	123226189	123274284	No		No	No
ENSG00000141456	PELP1	proline, glutamate and leucine rich protein 1	0.0478469	0.411511	0.337512	27043	17	-1	p13.2	4669774	4704337	No		No	No
ENSG00000258592	LINC03059		0.243093	0.411778	0.337645							No		No	No
ENSG00000107643	MAPK8	mitogen-activated protein kinase 8	-0.123753	0.411791	0.337652	5599	10	1	q11.22	48306639	48439360	No		No	No
ENSG00000140044	JDP2	Jun dimerization protein 2	-0.411997	0.411942	0.337727	122953	14	1	q24.3	75427716	75474111	No		No	No
ENSG00000175575	PAAF1	proteasomal ATPase associated factor 1	-0.0707994	0.412131	0.337821	80227	11	1	q13.4	73876699	73931114	No		No	No
ENSG00000244187	TMEM141	transmembrane protein 141	-0.103566	0.412217	0.337864	85014	9	1	q34.3	136791344	136793317	No		No	No
ENSG00000292094	LINC03052		-0.157175	0.412293	0.337902							No		No	No
ENSG00000177602	HASPIN	histone H3 associated protein kinase	-0.0816075	0.412499	0.338004	83903	17	1	p13.2	3723903	3726699	No		No	No
ENSG00000178878	APOLD1	apolipoprotein L domain containing 1	-0.206948	0.412517	0.338013	81575	12	1	p13.1	12725917	12829975	No		No	No
ENSG00000161395	PGAP3	post-GPI attachment to proteins phospholipase 3	0.0785388	0.412599	0.338054	93210	17	-1	q12	39671122	39696797	No		No	No
ENSG00000166272	WBP1L	WW domain binding protein 1 like	-0.0417967	0.412685	0.338097	102724307	10	1	q24.32	102743948	102834516	No		No	No
ENSG00000152242	ARK2N	arkadia (RNF111) N-terminal like PKA signaling regulator 2N	0.0688857	0.412712	0.33811	147339	18	1	q21.1	46173553	46266992	No		No	No
ENSG00000107175	CREB3	cAMP responsive element binding protein 3	-0.106206	0.413017	0.338261	10488	9	1	p13.3	35732598	35736999	No		No	No
ENSG00000088387	DOCK9	dedicator of cytokinesis 9	0.106578	0.413193	0.338349	23348	13	-1	q32.3	98793429	99086625	No		No	No
ENSG00000231527	FAM27C	family with sequence similarity 27 member C	-0.114989	0.413468	0.338485	105379444	9	1	q13	61854148	62096920	No		No	No
ENSG00000084090	STARD7	StAR related lipid transfer domain containing 7	0.0533698	0.413577	0.33854	56910	2	-1	q11.2	96184859	96208827	Yes	IMS	Small molecule transport;Phospholipid metabolism;Lipid metabolism;Metabolism	Small molecule transport;Metabolism > Lipid metabolism > Phospholipid metabolism;Metabolism > Lipid metabolism;Metabolism
ENSG00000155096	AZIN1	antizyme inhibitor 1	0.0540873	0.413591	0.338546	51582	8	-1	q22.3	102826111	102893864	No		No	No
ENSG00000182022	CHST15	carbohydrate sulfotransferase 15	0.174174	0.41429	0.338893	51363	10	-1	q26.13	124007668	124093598	No		No	No
ENSG00000275723	NAPEPLD		-0.152048	0.41431	0.338903							No		No	No
ENSG00000100442	FKBP3	FKBP prolyl isomerase 3	-0.0852359	0.414393	0.338944	2287	14	-1	q21.2	45115599	45135319	No		No	No
ENSG00000052841	TTC17	tetratricopeptide repeat domain 17	-0.0660133	0.41449	0.338992	55761	11	1	p12	43358920	43494933	No		No	No
ENSG00000280831	RPS25		-0.0951089	0.414577	0.339035							No		No	No
ENSG00000247137	ANKRD42-DT		-0.15305	0.414603	0.339048							No		No	No
ENSG00000131127	ZNF141	zinc finger protein 141	0.417313	0.414662	0.339077	7700	4	1	p16.3	337814	384868	No		No	No
ENSG00000174780	SRP72	signal recognition particle 72	-0.0515433	0.414682	0.339087	6731	4	1	q12	56467617	56503681	No		No	No
ENSG00000172432	GTPBP2	GTP binding protein 2	-0.168525	0.414692	0.339092	54676	6	-1	p21.1	43605316	43629264	No		No	No
ENSG00000141564	RPTOR	regulatory associated protein of MTOR complex 1	0.0701984	0.41479	0.33914	57521	17	1	q25.3	80544819	80966371	No		No	No
ENSG00000186704	DTX2P1		0.234584	0.415335	0.33941							No		No	No
ENSG00000047188	YTHDC2	YTH N6-methyladenosine RNA binding protein C2	0.15159	0.415399	0.339442	64848	5	1	q22.2	113513694	113595285	No		No	No
ENSG00000087086	FTL	ferritin light chain	-0.12475	0.415598	0.339541	2512	19	1	q13.33	48965309	48966879	No		No	No
ENSG00000111252	SH2B3	SH2B adaptor protein 3	-0.213931	0.415646	0.339564	10019	12	1	q24.12	111405923	111451623	No		No	No
ENSG00000081052	COL4A4	collagen type IV alpha 4 chain	0.154908	0.415689	0.339585	1286	2	-1	q36.3	227002714	227164453	No		No	No
ENSG00000099899	TRMT2A	tRNA methyltransferase 2 homolog A	0.071242	0.415698	0.33959	27037	22	-1	q11.21	20111875	20117392	No		No	No
ENSG00000173933	RBM4	RNA binding motif protein 4	0.0469697	0.415819	0.339649	5936	11	1	q13.2	66638667	66668374	No		No	No
ENSG00000124587	PEX6	peroxisomal biogenesis factor 6	0.151131	0.416032	0.339755	5190	6	-1	p21.1	42963865	42979181	No		No	No
ENSG00000088356	PDRG1	p53 and DNA damage regulated 1	0.100369	0.416047	0.339762	81572	20	-1	q11.21	31944337	31952046	No		No	No
ENSG00000281392	LINC00506	long intergenic non-protein coding RNA 506	0.177225	0.416317	0.339896	100846978	3	1	p12.1	87089129	87158363	No		No	No
ENSG00000183049	CAMK1D	calcium/calmodulin dependent protein kinase ID	-0.112553	0.416544	0.340007	57118	10	1	p13	12349547	12835545	No		No	No
ENSG00000176912	TYMSOS		-0.0983194	0.416731	0.3401							No		No	No
ENSG00000245849	RAD51-AS1	RAD51 antisense RNA 1	0.179687	0.416991	0.340228	100505648	15	-1	q15.1	40686183	40695107	No		No	No
ENSG00000196177	ACADSB	acyl-CoA dehydrogenase short/branched chain	0.137892	0.417039	0.340252	36	10	1	q26.13	123008979	123058290	Yes	Matrix	Branched-chain amino acid metabolism;Amino acid metabolism;Fatty acid oxidation;Lipid metabolism;Metabolism	Metabolism > Amino acid metabolism > Branched-chain amino acid metabolism;Metabolism > Amino acid metabolism;Metabolism > Lipid metabolism > Fatty acid oxidation;Metabolism > Lipid metabolism;Metabolism
ENSG00000166478	ZNF143	zinc finger protein 143	-0.0678569	0.417048	0.340256	7702	11	1	p15.4	9460319	9528524	No		No	No
ENSG00000162623	TYW3	tRNA-yW synthesizing protein 3 homolog	0.0679681	0.417151	0.340307	127253	1	1	p31.1	74733152	74766678	No		No	No
ENSG00000184445	KNTC1	kinetochore associated 1	-0.11041	0.417224	0.340343	9735	12	1	q24.31	122527246	122626396	No		No	No
ENSG00000106404	CLDN15	claudin 15	0.166019	0.417462	0.34046	24146	7	-1	q22.1	101232092	101238820	No		No	No
ENSG00000110315	RNF141	ring finger protein 141	-0.0448111	0.417768	0.340611	50862	11	-1	p15.4	10511673	10541230	No		No	No
ENSG00000273814	OCLN		0.507304	0.41794	0.340695							No		No	No
ENSG00000127922	SEM1	SEM1 26S proteasome subunit	-0.198014	0.418442	0.340942	7979	7	-1	q21.3	96481626	96709880	No		No	No
ENSG00000170581	STAT2	signal transducer and activator of transcription 2	0.1374	0.418519	0.34098	6773	12	-1	q13.3	56341597	56360203	No		No	No
ENSG00000100209	HSCB	HscB mitochondrial iron-sulfur cluster cochaperone	-0.100236	0.418536	0.340989	150274	22	1	q12.1	28742039	28757515	Yes	Matrix	Fe-S cluster biosynthesis;Metals and cofactors;Metabolism	Metabolism > Metals and cofactors > Fe-S cluster biosynthesis;Metabolism > Metals and cofactors;Metabolism
ENSG00000092140	G2E3	G2/M-phase specific E3 ubiquitin protein ligase	-0.0856692	0.418538	0.34099	55632	14	1	q12	30559158	30620064	No		No	No
ENSG00000187164	SHTN1	shootin 1	-0.620254	0.418552	0.340996	57698	10	-1	q25.3	116881477	117126586	No		No	No
ENSG00000198721	ECI2	enoyl-CoA delta isomerase 2	0.112848	0.418728	0.341083	10455	6	-1	p25.2	4115693	4135597	Yes	Matrix	Fatty acid oxidation;Lipid metabolism;Metabolism	Metabolism > Lipid metabolism > Fatty acid oxidation;Metabolism > Lipid metabolism;Metabolism
ENSG00000099875	MKNK2	MAPK interacting serine/threonine kinase 2	0.0880562	0.418868	0.341152	2872	19	-1	p13.3	2037465	2051244	No		No	No
ENSG00000163492	CCDC141	coiled-coil domain containing 141	-0.198485	0.418972	0.341203	285025	2	-1	q31.2	178829757	179050137	No		No	No
ENSG00000157734	SNX22	sorting nexin 22	-0.125997	0.419039	0.341236	79856	15	1	q22.31	64151715	64157481	No		No	No
ENSG00000288478	NIPA1		0.079807	0.41906	0.341246							No		No	No
ENSG00000156239	N6AMT1	N-6 adenine-specific DNA methyltransferase 1	-0.135497	0.419825	0.341622	29104	21	-1	q21.3	28872191	28885371	No		No	No
ENSG00000150991	UBC	ubiquitin C	-0.0863711	0.419939	0.341677	7316	12	-1	q24.31	124911604	124917368	No		No	No
ENSG00000129518	EAPP	E2F associated phosphoprotein	0.0648059	0.420195	0.341803	55837	14	-1	q13.1	34515938	34539704	No		No	No
ENSG00000146247	PHIP	pleckstrin homology domain interacting protein	-0.067691	0.420445	0.341925	55023	6	-1	q14.1	78934419	79078287	No		No	No
ENSG00000164253	WDR41	WD repeat domain 41	0.110802	0.420447	0.341926	55255	5	-1	q14.1	77425970	77620611	No		No	No
ENSG00000154144	TBRG1	transforming growth factor beta regulator 1	-0.0985038	0.420517	0.34196	84897	11	1	q24.2	124622836	124635926	No		No	No
ENSG00000177352	CCDC71	coiled-coil domain containing 71	0.101255	0.420637	0.342019	64925	3	-1	p21.31	49162535	49166331	No		No	No
ENSG00000204070	SYS1	SYS1 golgi trafficking protein	-0.0728554	0.420954	0.342175	90196	20	1	q13.12	45361937	45376798	No		No	No
ENSG00000107362	ABHD17B	abhydrolase domain containing 17B, depalmitoylase	-0.112051	0.421136	0.342263	51104	9	-1	q21.13	71862452	71911193	No		No	No
ENSG00000109762	SNX25	sorting nexin 25	-0.103856	0.421411	0.342398	83891	4	1	q35.1	185204237	185370185	No		No	No
ENSG00000153944	MSI2	musashi RNA binding protein 2	0.057295	0.422186	0.342777	124540	17	1	q22	57255851	57684689	No		No	No
ENSG00000028137	TNFRSF1B	TNF receptor superfamily member 1B	-0.279445	0.422283	0.342824	7133	1	1	p36.22	12166991	12209228	No		No	No
ENSG00000181449	SOX2	SRY-box transcription factor 2	0.264209	0.422586	0.342972	6657	3	1	q26.33	181711925	181714436	No		No	No
ENSG00000115274	INO80B	INO80 complex subunit B	-0.103613	0.422903	0.343126	83444	2	1	p13.1	74455087	74457944	No		No	No
ENSG00000196411	EPHB4	EPH receptor B4	0.148298	0.422922	0.343136	2050	7	-1	q22.1	100802565	100827523	No		No	No
ENSG00000231532	LINC01249	long intergenic non-protein coding RNA 1249	-0.497621	0.423016	0.343182	727982	2	-1	p25.2	4628216	4656498	No		No	No
ENSG00000164647	STEAP1	STEAP family member 1	0.711605	0.423189	0.343266	26872	7	1	q21.13	90154456	90164829	No		No	No
ENSG00000131697	NPHP4	nephrocystin 4	-0.168488	0.423227	0.343284	261734	1	-1	p36.31	5862811	5992473	No		No	No
ENSG00000154222	CC2D1B	coiled-coil and C2 domain containing 1B	-0.0802694	0.423249	0.343295	200014	1	-1	p32.3	52345723	52366205	No		No	No
ENSG00000164880	INTS1	integrator complex subunit 1	-0.087321	0.423346	0.343342	26173	7	-1	p22.3	1470277	1504389	No		No	No
ENSG00000123143	PKN1	protein kinase N1	0.117279	0.423497	0.343416	5585	19	1	p13.12	14433053	14471867	No		No	No
ENSG00000170802	FOXN2	forkhead box N2	-0.0567081	0.423847	0.343586	3344	2	1	p16.3	48314637	48379295	No		No	No
ENSG00000150433	TMEM218	transmembrane protein 218	0.114354	0.423852	0.343589	219854	11	-1	q24.2	125094389	125111763	No		No	No
ENSG00000150394	CDH8	cadherin 8	0.21066	0.424059	0.34369	1006	16	-1	q21	61647242	62037035	No		No	No
ENSG00000031698	SARS1	seryl-tRNA synthetase 1	0.102573	0.424138	0.343728	6301	1	1	p13.3	109213918	109238182	No		No	No
ENSG00000119333	DYNC2I2	dynein 2 intermediate chain 2	-0.111089	0.424195	0.343755	89891	9	-1	q34.11	128633653	128656847	No		No	No
ENSG00000129810	SGO1	shugoshin 1	-0.0840805	0.42421	0.343763	151648	3	-1	p24.3	20160593	20186206	No		No	No
ENSG00000270882	H4C14	H4 clustered histone 14	-0.181345	0.42434	0.343826	8370	1	1	q21.2	149832657	149839767	No		No	No
ENSG00000169826	CSGALNACT2	chondroitin sulfate N-acetylgalactosaminyltransferase 2	0.0724431	0.424455	0.343882	55454	10	1	q11.21	43138445	43185302	No		No	No
ENSG00000100412	ACO2	aconitase 2	-0.102158	0.424617	0.343961	50	22	1	q13.2	41447830	41529273	Yes	Matrix	Fe-S-containing proteins;Metals and cofactors;TCA cycle;Carbohydrate metabolism;Metabolism	Metabolism > Metals and cofactors > Fe-S-containing proteins;Metabolism > Metals and cofactors;Metabolism > Carbohydrate metabolism > TCA cycle;Metabolism > Carbohydrate metabolism;Metabolism
ENSG00000122778	KIAA1549	KIAA1549	0.6962	0.424649	0.343976	57670	7	-1	q34	138831381	138981389	No		No	No
ENSG00000172167	MTBP	MDM2 binding protein	0.0785577	0.424692	0.343997	27085	8	1	q24.12	120445400	120542133	No		No	No
ENSG00000122873	CISD1	CDGSH iron sulfur domain 1	0.122633	0.424705	0.344004	55847	10	1	q21.1	58269162	58289586	Yes	MOM	Fe-S-containing proteins;Fe-S cluster biosynthesis;Metals and cofactors;Metabolism	Metabolism > Metals and cofactors > Fe-S-containing proteins;Metabolism > Metals and cofactors > Fe-S cluster biosynthesis;Metabolism > Metals and cofactors;Metabolism
ENSG00000118900	UBN1	ubinuclein 1	-0.0452826	0.424717	0.344009	29855	16	1	p13.3	4846665	4882401	No		No	No
ENSG00000144426	NBEAL1	neurobeachin like 1	0.112693	0.42502	0.344157	65065	2	1	q33.2	203014608	203226378	No		No	No
ENSG00000124155	PIGT	phosphatidylinositol glycan anchor biosynthesis class T	-0.0987131	0.425105	0.344198	51604	20	1	q13.12	45416084	45456934	No		No	No
ENSG00000119185	ITGB1BP1	integrin subunit beta 1 binding protein 1	-0.0708843	0.42531	0.344297	9270	2	-1	p25.1	9403475	9423528	No		No	No
ENSG00000111859	NEDD9	neural precursor cell expressed, developmentally down-regulated 9	-0.280262	0.425493	0.344386	4739	6	-1	p24.2	11183298	11382348	No		No	No
ENSG00000106346	USP42	ubiquitin specific peptidase 42	0.0798358	0.425527	0.344402	84132	7	1	p22.1	6104949	6161564	No		No	No
ENSG00000251247	ZNF345	zinc finger protein 345	-0.215709	0.425687	0.34448	25850	19	1	q13.12	36850361	36913029	No		No	No
ENSG00000126267	COX6B1	cytochrome c oxidase subunit 6B1	-0.100537	0.425812	0.34454	1340	19	1	q13.12	35648323	35658782	Yes	MIM	CIV subunits;Complex IV;OXPHOS subunits;OXPHOS	OXPHOS > Complex IV > CIV subunits;OXPHOS > Complex IV;OXPHOS > OXPHOS subunits;OXPHOS
ENSG00000165156	ZHX1	zinc fingers and homeoboxes 1	0.112018	0.426028	0.344646	11244	8	-1	q24.13	123248451	123275541	No		No	No
ENSG00000232093	DCST1-AS1		0.15337	0.426189	0.344723							No		No	No
ENSG00000110060	PUS3	pseudouridine synthase 3	-0.108735	0.42641	0.34483	83480	11	-1	q24.2	125893485	125903221	No		No	No
ENSG00000261796	ISY1-RAB43	ISY1-RAB43 readthrough	-0.110145	0.426458	0.344854	100534599	3	-1	q21.3	129087575	129161036	No		No	No
ENSG00000137269	LRRC1	leucine rich repeat containing 1	0.124434	0.426551	0.344899	55227	6	1	p12.1	53794497	53924125	No		No	No
ENSG00000172244	C5orf34	chromosome 5 open reading frame 34	-0.109354	0.426581	0.344913	375444	5	-1	p12	43486709	43515148	No		No	No
ENSG00000171791	BCL2	BCL2 apoptosis regulator	-0.113245	0.426629	0.344936	596	18	-1	q21.33	63123346	63320128	Yes	MOM	Apoptosis;Mitochondrial dynamics and surveillance	Mitochondrial dynamics and surveillance > Apoptosis;Mitochondrial dynamics and surveillance
ENSG00000265354	TIMM23	translocase of inner mitochondrial membrane 23	-0.0773446	0.426755	0.344998	100287932	10	1	q11.22	45972489	46003742	Yes	MIM	TIM23 presequence pathway;Protein import and sorting;Protein import, sorting and homeostasis	Protein import, sorting and homeostasis > Protein import and sorting > TIM23 presequence pathway;Protein import, sorting and homeostasis > Protein import and sorting;Protein import, sorting and homeostasis
ENSG00000173436	MICOS10	mitochondrial contact site and cristae organizing system subunit 10	-0.158408	0.426779	0.345009	440574	1	1	p36.13	19484403	19629821	Yes	MIM	MICOS complex;Cristae formation;Mitochondrial dynamics and surveillance	Mitochondrial dynamics and surveillance > Cristae formation > MICOS complex;Mitochondrial dynamics and surveillance > Cristae formation;Mitochondrial dynamics and surveillance
ENSG00000186104	CYP2R1	cytochrome P450 family 2 subfamily R member 1	-0.0855909	0.426913	0.345074	120227	11	-1	p15.2	14877440	14892231	No		No	No
ENSG00000117862	TXNDC12	thioredoxin domain containing 12	-0.0961929	0.426958	0.345096	51060	1	-1	p32.3	52020131	52055191	No		No	No
ENSG00000198833	UBE2J1	ubiquitin conjugating enzyme E2 J1	-0.145756	0.42703	0.345131	51465	6	-1	q15	89326625	89352722	No		No	No
ENSG00000178896	EXOSC4	exosome component 4	0.135869	0.427035	0.345133	54512	8	1	q24.3	144078648	144080648	No		No	No
ENSG00000182512	GLRX5	glutaredoxin 5	0.104446	0.42709	0.34516	51218	14	1	q32.13	95533503	95544724	Yes	Matrix	Fe-S-containing proteins;Fe-S cluster biosynthesis;Metals and cofactors;Metabolism	Metabolism > Metals and cofactors > Fe-S-containing proteins;Metabolism > Metals and cofactors > Fe-S cluster biosynthesis;Metabolism > Metals and cofactors;Metabolism
ENSG00000120334	CENPL	centromere protein L	0.0950058	0.427416	0.345317	91687	1	-1	q25.1	173799550	173824883	No		No	No
ENSG00000196458	ZNF605	zinc finger protein 605	0.1345	0.427665	0.345438	100289635	12	-1	q24.33	132918306	132956306	No		No	No
ENSG00000105364	MRPL4	mitochondrial ribosomal protein L4	0.0631584	0.427687	0.345448	51073	19	1	p13.2	10251901	10260055	Yes	Matrix	Mitochondrial ribosome;Translation;Mitochondrial central dogma	Mitochondrial central dogma > Translation > Mitochondrial ribosome;Mitochondrial central dogma > Translation;Mitochondrial central dogma
ENSG00000162231	NXF1	nuclear RNA export factor 1	-0.0715046	0.428004	0.345601	10482	11	-1	q12.3	62792123	62806302	No		No	No
ENSG00000105866	SP4	Sp4 transcription factor	0.0860844	0.428032	0.345615	6671	7	1	p15.3	21428043	21514822	No		No	No
ENSG00000251141	MRPS30-DT		0.253929	0.428141	0.345667							No		No	No
ENSG00000130340	SNX9	sorting nexin 9	-0.183482	0.42815	0.345672	51429	6	1	q25.3	157700387	157945077	No		No	No
ENSG00000250682	LINC00491		0.17169	0.428371	0.345779							No		No	No
ENSG00000100239	PPP6R2	protein phosphatase 6 regulatory subunit 2	-0.0669266	0.428522	0.345851	9701	22	1	q13.33	50343304	50445090	No		No	No
ENSG00000153767	GTF2E1	general transcription factor IIE subunit 1	-0.0833929	0.42872	0.345947	2960	3	1	q13.33	120742637	120783069	No		No	No
ENSG00000215883	CYB5RL	cytochrome b5 reductase like	0.0762649	0.428848	0.346008	606495	1	-1	p32.3	54169651	54200036	No		No	No
ENSG00000104880	ARHGEF18	Rho/Rac guanine nucleotide exchange factor 18	0.0452376	0.429402	0.346275	23370	19	1	p13.2	7348937	7472485	No		No	No
ENSG00000198918	RPL39	ribosomal protein L39	-0.084805	0.429505	0.346325	6170	X	-1	q24	119786504	119791630	No		No	No
ENSG00000120860	WASHC3	WASH complex subunit 3	-0.0784711	0.429782	0.346458	51019	12	-1	q23.2	102012840	102062149	No		No	No
ENSG00000251369	ZNF550	zinc finger protein 550	-0.170398	0.430018	0.346572	162972	19	-1	q13.43	57535257	57559863	No		No	No
ENSG00000153896	ZNF599	zinc finger protein 599	-0.202462	0.430029	0.346577	148103	19	-1	q13.11	34758073	34773229	No		No	No
ENSG00000159618	ADGRG5	adhesion G protein-coupled receptor G5	-0.995318	0.430056	0.34659	221188	16	1	q21	57542643	57591681	No		No	No
ENSG00000105552	BCAT2	branched chain amino acid transaminase 2	-0.102791	0.43012	0.346621	587	19	-1	q13.33	48795062	48811029	Yes	Matrix	Branched-chain amino acid metabolism;Amino acid metabolism;Metabolism	Metabolism > Amino acid metabolism > Branched-chain amino acid metabolism;Metabolism > Amino acid metabolism;Metabolism
ENSG00000205208	C4orf46	chromosome 4 open reading frame 46	0.0981962	0.430179	0.346649	201725	4	-1	q32.1	158666675	158672255	No		No	No
ENSG00000115109	EPB41L5	erythrocyte membrane protein band 4.1 like 5	-0.186255	0.430222	0.34667	57669	2	1	q14.2	120013077	120179119	No		No	No
ENSG00000160551	TAOK1	TAO kinase 1	0.0744065	0.430254	0.346686	57551	17	1	q11.2	29390363	29551903	No		No	No
ENSG00000076924	XAB2	XPA binding protein 2	-0.0673791	0.430274	0.346695	56949	19	-1	p13.2	7619525	7629545	No		No	No
ENSG00000164187	LMBRD2	LMBR1 domain containing 2	-0.0630472	0.430361	0.346737	92255	5	-1	p13.2	36098407	36151887	No		No	No
ENSG00000100568	VTI1B	vesicle transport through interaction with t-SNAREs 1B	-0.0837383	0.43068	0.34689	10490	14	-1	q24.1	67647085	67674820	No		No	No
ENSG00000119650	IFT43	intraflagellar transport 43	-0.123153	0.430727	0.346913	112752	14	1	q24.3	75902136	76084585	No		No	No
ENSG00000105968	H2AZ2	H2A.Z variant histone 2	0.0640773	0.430745	0.346921	94239	7	-1	p13	44826791	44848087	No		No	No
ENSG00000155463	OXA1L	OXA1L mitochondrial inner membrane protein	0.124257	0.431173	0.347127	5018	14	1	q11.2	22766522	22773042	Yes	MIM	OXA;Protein import and sorting;Protein import, sorting and homeostasis;Translation;Mitochondrial central dogma	Protein import, sorting and homeostasis > Protein import and sorting > OXA;Protein import, sorting and homeostasis > Protein import and sorting;Protein import, sorting and homeostasis;Mitochondrial central dogma > Translation;Mitochondrial central dogma
ENSG00000066382	MPPED2	metallophosphoesterase domain containing 2	0.401047	0.431246	0.347162	744	11	-1	p14.1	30384493	30586872	No		No	No
ENSG00000211450	SELENOH	selenoprotein H	-0.0657793	0.431294	0.347185	280636	11	1	q12.1	57741491	57743554	No		No	No
ENSG00000174839	DENND6A	DENN domain containing 6A	0.0477592	0.431377	0.347225	201627	3	-1	p14.3	57625454	57693077	No		No	No
ENSG00000100036	SLC35E4	solute carrier family 35 member E4	0.212276	0.43146	0.347265	339665	22	1	q12.2	30635781	30669016	No		No	No
ENSG00000037749	MFAP3	microfibril associated protein 3	-0.0854628	0.431521	0.347294	4238	5	1	q33.2	154038959	154220478	No		No	No
ENSG00000136161	RCBTB2	RCC1 and BTB domain containing protein 2	0.24027	0.431679	0.34737	1102	13	-1	q14.2	48488963	48533256	No		No	No
ENSG00000173786	CNP	2',3'-cyclic nucleotide 3' phosphodiesterase	-0.0924541	0.431719	0.347389	1267	17	1	q21.2	41966763	41977740	No		No	No
ENSG00000292333	P2RY8		0.101342	0.431819	0.347437							No		No	No
ENSG00000164576	SAP30L	SAP30 like	-0.0739074	0.432082	0.347563	79685	5	1	q33.2	154445997	154461053	No		No	No
ENSG00000285465	TM9SF1		0.0682338	0.43214	0.347591							No		No	No
ENSG00000149532	CPSF7	cleavage and polyadenylation specific factor 7	-0.0519122	0.432329	0.347681	79869	11	-1	q12.2	61402641	61430031	No		No	No
ENSG00000148516	ZEB1	zinc finger E-box binding homeobox 1	-0.0741762	0.432392	0.347712	6935	10	1	p11.22	31318495	31529814	No		No	No
ENSG00000152147	GEMIN6	gem nuclear organelle associated protein 6	0.0680183	0.432415	0.347722	79833	2	1	p22.1	38751534	38785002	No		No	No
ENSG00000154589	LY96	lymphocyte antigen 96	0.141393	0.432605	0.347813	23643	8	1	q21.11	73991392	74029079	No		No	No
ENSG00000094631	HDAC6	histone deacetylase 6	-0.0935594	0.432733	0.347875	10013	X	1	p11.23	48801377	48824982	No		No	No
ENSG00000180902	D2HGDH	D-2-hydroxyglutarate dehydrogenase	0.120269	0.43281	0.347911	728294	2	1	q37.3	241734602	241768816	Yes	Matrix	TCA-associated;Carbohydrate metabolism;Metabolism	Metabolism > Carbohydrate metabolism > TCA-associated;Metabolism > Carbohydrate metabolism;Metabolism
ENSG00000272686	WASL-DT		0.161435	0.432819	0.347916							No		No	No
ENSG00000138175	ARL3	ADP ribosylation factor like GTPase 3	0.103805	0.432848	0.34793	403	10	-1	q24.32	102673731	102714397	No		No	No
ENSG00000141027	NCOR1	nuclear receptor corepressor 1	0.0619537	0.432973	0.347989	9611	17	-1	p11.2	16029065	16218185	No		No	No
ENSG00000197119	SLC25A29	solute carrier family 25 member 29	0.154341	0.43317	0.348084	123096	14	-1	q32.2	100291116	100306547	Yes	MIM	SLC25A family;Small molecule transport;Lysine metabolism;Amino acid metabolism;Metabolism	Small molecule transport > SLC25A family;Small molecule transport;Metabolism > Amino acid metabolism > Lysine metabolism;Metabolism > Amino acid metabolism;Metabolism
ENSG00000223653	BCL10-AS1		-0.129137	0.433478	0.348231							No		No	No
ENSG00000101464	PIGU	phosphatidylinositol glycan anchor biosynthesis class U	0.0692345	0.433593	0.348286	128869	20	-1	q11.22	34560542	34698790	No		No	No
ENSG00000100372	SLC25A17	solute carrier family 25 member 17	0.130573	0.433794	0.348382	10478	22	-1	q13.2	40769630	40819399	No		No	No
ENSG00000110107	PRPF19	pre-mRNA processing factor 19	-0.0453575	0.433877	0.348421	27339	11	-1	q12.2	60890547	60906585	No		No	No
ENSG00000175573	C11orf68	chromosome 11 open reading frame 68	0.0865773	0.434361	0.348653	83638	11	-1	q13.1	65916810	65919062	No		No	No
ENSG00000111596	CNOT2	CCR4-NOT transcription complex subunit 2	0.0518677	0.434582	0.348758	4848	12	1	q15	70243002	70354993	No		No	No
ENSG00000015171	ZMYND11	zinc finger MYND-type containing 11	-0.0667843	0.434735	0.348831	10771	10	1	p15.3	130088	254637	No		No	No
ENSG00000168014	C2CD3	C2 domain containing 3 centriole elongation regulator	0.0793788	0.435001	0.348958	26005	11	-1	q13.4	74012718	74171210	No		No	No
ENSG00000164674	SYTL3	synaptotagmin like 3	0.231349	0.435002	0.348958	94120	6	1	q25.3	158650014	158764876	No		No	No
ENSG00000291508	EIF4A3		-0.0592974	0.435084	0.348997							No		No	No
ENSG00000283106	ZNF436-AS1		-0.225017	0.435103	0.349006							No		No	No
ENSG00000101843	PSMD10	proteasome 26S subunit, non-ATPase 10	-0.0519187	0.435159	0.349033	5716	X	-1	q22.3	108084207	108091549	No		No	No
ENSG00000223705	NSUN5P1	NSUN5 pseudogene 1	0.245916	0.435232	0.349068	155400	7	1	q11.23	75410368	75416597	No		No	No
ENSG00000115596	WNT6	Wnt family member 6	0.271038	0.435296	0.349098	7475	2	1	q35	218859805	218874233	No		No	No
ENSG00000102900	NUP93	nucleoporin 93	-0.0761451	0.435329	0.349114	9688	16	1	q13	56730118	56850286	No		No	No
ENSG00000188315	C3orf62	chromosome 3 open reading frame 62	0.124098	0.435398	0.349147	375341	3	-1	p21.31	49268596	49277232	No		No	No
ENSG00000157551	KCNJ15	potassium inwardly rectifying channel subfamily J member 15	0.166299	0.435478	0.349185	3772	21	1	q22.13	38155549	38307357	No		No	No
ENSG00000137692	DCUN1D5	defective in cullin neddylation 1 domain containing 5	-0.0748644	0.435479	0.349186	84259	11	-1	q22.3	103050686	103092194	No		No	No
ENSG00000285022	MFHAS1		0.129224	0.43559	0.349238							No		No	No
ENSG00000150764	DIXDC1	DIX domain containing 1	0.122117	0.435599	0.349243	85458	11	1	q23.1	111927144	112022653	No		No	No
ENSG00000163214	DHX57	DExH-box helicase 57	-0.0562268	0.435803	0.34934	90957	2	-1	p22.1	38797729	38875934	No		No	No
ENSG00000163510	CWC22	CWC22 spliceosome associated protein homolog	-0.0846297	0.43582	0.349348	57703	2	-1	q31.3	179944876	180007297	No		No	No
ENSG00000132004	FBXW9	F-box and WD repeat domain containing 9	0.091544	0.435846	0.34936	84261	19	-1	p13.13	12688053	12696631	No		No	No
ENSG00000147003	CLTRN	collectrin, amino acid transport regulator	-0.279708	0.435885	0.349379	57393	X	-1	p22.2	15627318	15675012	No		No	No
ENSG00000279094	LINC01670		0.244084	0.435889	0.349381							No		No	No
ENSG00000272086	GOLPH3-DT		0.175364	0.435896	0.349384							No		No	No
ENSG00000105939	ZC3HAV1	zinc finger CCCH-type containing, antiviral 1	0.0852898	0.436082	0.349472	56829	7	-1	q34	139043515	139132122	No		No	No
ENSG00000073605	GSDMB	gasdermin B	0.170782	0.436132	0.349496	55876	17	-1	q21.1	39904595	39919854	No		No	No
ENSG00000167632	TRAPPC9	trafficking protein particle complex subunit 9	0.107995	0.436262	0.349558	83696	8	-1	q24.3	139727725	140458579	No		No	No
ENSG00000197548	ATG7	autophagy related 7	-0.0682088	0.436377	0.349613	10533	3	1	p25.3	11272309	11557665	No		No	No
ENSG00000180957	PITPNB	phosphatidylinositol transfer protein beta	-0.0406069	0.436622	0.349729	23760	22	-1	q12.1	27851669	27920134	No		No	No
ENSG00000225975	ZNF567-DT	ZNF567 divergent transcript	-0.131951	0.436805	0.349816	101927621	19	-1	q13.12	36682636	36687468	No		No	No
ENSG00000236008	LINC01814	long intergenic non-protein coding RNA 1814	0.162398	0.436842	0.349834	101929567	2	-1	p25.1	8461703	8592903	No		No	No
ENSG00000133138	TBC1D8B	TBC1 domain family member 8B	0.131134	0.437044	0.34993	54885	X	1	q22.3	106802673	106876150	No		No	No
ENSG00000172766	NAA16	N-alpha-acetyltransferase 16, NatA auxiliary subunit	-0.0913648	0.437066	0.34994	79612	13	1	q14.11	41311267	41377030	No		No	No
ENSG00000105135	ILVBL	ilvB acetolactate synthase like	0.0826806	0.43725	0.350027	10994	19	-1	p13.12	15114984	15125786	No		No	No
ENSG00000150455	TIRAP	TIR domain containing adaptor protein	-0.355722	0.437298	0.35005	114609	11	1	q24.2	126282497	126298845	No		No	No
ENSG00000064607	SUGP2	SURP and G-patch domain containing 2	0.0693833	0.437667	0.350225	10147	19	-1	p13.11	18990888	19034023	No		No	No
ENSG00000264247	ZNF407-AS1		0.122785	0.437739	0.350259							No		No	No
ENSG00000147124	ZNF41	zinc finger protein 41	-0.0664043	0.437832	0.350303	7592	X	-1	p11.3	47445178	47483222	No		No	No
ENSG00000176209	SMIM19	small integral membrane protein 19	-0.0906466	0.438075	0.350418	114926	8	1	p11.21	42541155	42555195	No		No	No
ENSG00000149761	NUDT22	nudix hydrolase 22	-0.115145	0.438165	0.350461	84304	11	1	q13.1	64225941	64230686	No		No	No
ENSG00000161996	WDR90	WD repeat domain 90	-0.142092	0.438354	0.35055	197335	16	1	p13.3	649311	667833	No		No	No
ENSG00000171456	ASXL1	ASXL transcriptional regulator 1	0.0775581	0.438383	0.350564	171023	20	1	q11.21	32358330	32439319	No		No	No
ENSG00000128271	ADORA2A	adenosine A2a receptor	-0.098791	0.438495	0.350617	135	22	1	q11.23	24417879	24442357	No		No	No
ENSG00000254473	UBQLN1-AS1	UBQLN1 antisense RNA 1	0.143456	0.438629	0.350681	105376114	9	1	q21.32	83707594	83713496	No		No	No
ENSG00000080823	MOK	MOK protein kinase	-0.185688	0.438639	0.350686	5891	14	-1	q32.31	102224500	102305190	No		No	No
ENSG00000286140	DERPC	DERPC proline and glycine rich nuclear protein	-0.088758	0.438841	0.350781	113455421	16	-1	q22.1	69118010	69132588	No		No	No
ENSG00000112033	PPARD	peroxisome proliferator activated receptor delta	-0.0843293	0.43889	0.350804	5467	6	1	p21.31	35342558	35428191	No		No	No
ENSG00000117226	GBP3	guanylate binding protein 3	0.144484	0.439021	0.350866	2635	1	-1	p22.2	89006679	89022894	No		No	No
ENSG00000092758	COL9A3	collagen type IX alpha 3 chain	-0.178496	0.439153	0.350929	1299	20	1	q13.33	62816244	62841159	No		No	No
ENSG00000178719	GRINA	glutamate ionotropic receptor NMDA type subunit associated protein 1	0.114576	0.439263	0.350981	2907	8	1	q24.3	143990056	143993415	No		No	No
ENSG00000278326	PPP4R4		0.574464	0.439291	0.350994							No		No	No
ENSG00000092020	PPP2R3C	protein phosphatase 2 regulatory subunit B''gamma	-0.0681964	0.439307	0.351001	55012	14	-1	q13.2	35085467	35122517	No		No	No
ENSG00000138448	ITGAV	integrin subunit alpha V	-0.0693779	0.439404	0.351048	3685	2	1	q32.1	186590010	186680901	No		No	No
ENSG00000198648	STK39	serine/threonine kinase 39	-0.068446	0.439544	0.351113	27347	2	-1	q24.3	167954020	168247595	No		No	No
ENSG00000284774	HSF1		0.0664393	0.439617	0.351148							No		No	No
ENSG00000087842	PIR	pirin	0.137278	0.440048	0.351352	8544	X	-1	p22.2	15384799	15493564	No		No	No
ENSG00000253716	MINCR	MYC-induced long non-coding RNA	0.118177	0.440114	0.351383	100507316	8	-1	q24.3	143280152	143281705	No		No	No
ENSG00000120662	MTRF1	mitochondrial translation release factor 1	0.0972937	0.440193	0.35142	9617	13	-1	q14.11	41216369	41263577	Yes	Matrix	Translation factors;Translation;Mitochondrial central dogma	Mitochondrial central dogma > Translation > Translation factors;Mitochondrial central dogma > Translation;Mitochondrial central dogma
ENSG00000291581	FAHD2B		0.049929	0.440236	0.351441							No		No	No
ENSG00000011295	TTC19	tetratricopeptide repeat domain 19	-0.046921	0.440326	0.351483	54902	17	1	p12	15999784	16045015	Yes	MIM	CIII assembly factors;Complex III;OXPHOS assembly factors;OXPHOS	OXPHOS > Complex III > CIII assembly factors;OXPHOS > Complex III;OXPHOS > OXPHOS assembly factors;OXPHOS
ENSG00000184990	SIVA1	SIVA1 apoptosis inducing factor	-0.0765621	0.440362	0.3515	10572	14	1	q32.33	104753147	104768494	No		No	No
ENSG00000144744	UBA3	ubiquitin like modifier activating enzyme 3	0.071972	0.440417	0.351526	9039	3	-1	p14.1	69054730	69080408	No		No	No
ENSG00000251544	MTND5P12		-0.219848	0.440433	0.351533							No		No	No
ENSG00000205771	CATSPER2P1		0.156912	0.440435	0.351534							No		No	No
ENSG00000268001	CARD8-AS1	CARD8 antisense RNA 1	0.232176	0.440457	0.351544	100505812	19	1	q13.33	48255675	48258199	No		No	No
ENSG00000148219	ASTN2	astrotactin 2	0.111086	0.440618	0.35162	23245	9	-1	q33.1	116423112	117415070	No		No	No
ENSG00000124214	STAU1	staufen double-stranded RNA binding protein 1	-0.0631318	0.440859	0.351734	6780	20	-1	q13.13	49113339	49188367	No		No	No
ENSG00000184831	APOO	apolipoprotein O	-0.0809394	0.440951	0.351778	79135	X	-1	p22.11	23833353	23907938	Yes	MIM	MICOS complex;Cristae formation;Mitochondrial dynamics and surveillance	Mitochondrial dynamics and surveillance > Cristae formation > MICOS complex;Mitochondrial dynamics and surveillance > Cristae formation;Mitochondrial dynamics and surveillance
ENSG00000151151	IPMK	inositol polyphosphate multikinase	-0.0867997	0.441029	0.351814	253430	10	-1	q21.1	58191517	58267894	No		No	No
ENSG00000178538	CA8	carbonic anhydrase 8	-0.980919	0.441597	0.352082	767	8	-1	q12.1	60185412	60281400	No		No	No
ENSG00000162194	LBHD1	LBH domain containing 1	-0.126824	0.441639	0.352102	79081	11	-1	q12.3	62662817	62672267	No		No	No
ENSG00000119725	ZNF410	zinc finger protein 410	-0.0515637	0.44178	0.352168	57862	14	1	q24.3	73886617	73932521	No		No	No
ENSG00000162735	PEX19	peroxisomal biogenesis factor 19	0.0448484	0.441855	0.352204	5824	1	-1	q23.2	160276807	160286348	No		No	No
ENSG00000140650	PMM2	phosphomannomutase 2	-0.0725829	0.441915	0.352231	5373	16	1	p13.2	8788823	8862534	No		No	No
ENSG00000129667	RHBDF2	rhomboid 5 homolog 2	0.122016	0.441956	0.352251	79651	17	-1	q25.1	76470891	76501790	No		No	No
ENSG00000123427	EEF1AKMT3	EEF1A lysine methyltransferase 3	0.0943978	0.442524	0.352518	25895	12	1	q14.1	57771492	57782541	No		No	No
ENSG00000167766	ZNF83	zinc finger protein 83	0.135131	0.442566	0.352538	55769	19	-1	q13.41	52594060	52690559	No		No	No
ENSG00000083812	ZNF324	zinc finger protein 324	0.111696	0.443069	0.352774	25799	19	1	q13.43	58467056	58475436	No		No	No
ENSG00000158158	CNNM4	cyclin and CBS domain divalent metal cation transport mediator 4	0.0661237	0.443148	0.352811	26504	2	1	q11.2	96760902	96811874	No		No	No
ENSG00000063761	ADCK1	aarF domain containing kinase 1	-0.104393	0.443351	0.352906	57143	14	1	q24.3	77800109	77935014	Yes	unknown
ENSG00000237172	B3GNT9	UDP-GlcNAc:betaGal beta-1,3-N-acetylglucosaminyltransferase 9	0.111283	0.44336	0.35291	84752	16	-1	q22.1	67148104	67150998	No		No	No
ENSG00000107105	ELAVL2	ELAV like RNA binding protein 2	-0.392346	0.443431	0.352944	1993	9	-1	p21.3	23690104	23826337	No		No	No
ENSG00000120697	ALG5	ALG5 dolichyl-phosphate beta-glucosyltransferase	-0.0714672	0.443486	0.35297	29880	13	-1	q13.3	36949738	37000763	No		No	No
ENSG00000145012	LPP	LIM domain containing preferred translocation partner in lipoma	-0.108292	0.443713	0.353076	4026	3	1	q27.3	188153284	188890671	No		No	No
ENSG00000198561	CTNND1	catenin delta 1	0.0916596	0.443789	0.353112	1500	11	1	q12.1	57753243	57819546	No		No	No
ENSG00000168781	PPIP5K1	diphosphoinositol pentakisphosphate kinase 1	-0.0703881	0.443836	0.353134	9677	15	-1	q15.3	43533462	43590208	No		No	No
ENSG00000169203	NPIPB12	nuclear pore complex interacting protein family member B12	0.0997119	0.443843	0.353137	440353	16	-1	p11.2	29483534	29506408	No		No	No
ENSG00000130363	RSPH3	radial spoke head 3	-0.1304	0.44387	0.35315	83861	6	-1	q25.3	158972871	159000202	No		No	No
ENSG00000152904	GGPS1	geranylgeranyl diphosphate synthase 1	-0.0755664	0.443897	0.353162	9453	1	1	q42.3	235327350	235344532	No		No	No
ENSG00000108961	RANGRF	RAN guanine nucleotide release factor	-0.0713071	0.443963	0.353193	29098	17	1	p13.1	8288654	8290092	No		No	No
ENSG00000188641	DPYD	dihydropyrimidine dehydrogenase	-0.143375	0.444354	0.353377	1806	1	-1	p21.3	97077743	97995000	No		No	No
ENSG00000113966	ARL6	ADP ribosylation factor like GTPase 6	-0.102551	0.444372	0.353385	84100	3	1	q11.2	97764521	97801229	No		No	No
ENSG00000114742	WDR48	WD repeat domain 48	-0.06487	0.444851	0.353609	57599	3	1	p22.2	39052013	39096671	No		No	No
ENSG00000154803	FLCN	folliculin	0.102621	0.444967	0.353664	201163	17	-1	p11.2	17212212	17237188	No		No	No
ENSG00000087263	OGFOD1	2-oxoglutarate and iron dependent oxygenase domain containing 1	-0.0425871	0.445106	0.353729	55239	16	1	q13	56451521	56479104	No		No	No
ENSG00000075426	FOSL2	FOS like 2, AP-1 transcription factor subunit	-0.0878027	0.445279	0.35381	2355	2	1	p23.2	28392448	28417317	No		No	No
ENSG00000120837	NFYB	nuclear transcription factor Y subunit beta	0.0884343	0.445494	0.35391	4801	12	-1	q23.3	104117086	104138241	No		No	No
ENSG00000144320	LNPK	lunapark, ER junction formation factor	-0.0652141	0.445711	0.354011	80856	2	-1	q31.1	175923882	176002839	No		No	No
ENSG00000096746	HNRNPH3	heterogeneous nuclear ribonucleoprotein H3	0.0543035	0.445726	0.354018	3189	10	1	q21.3	68331174	68343193	No		No	No
ENSG00000072210	ALDH3A2	aldehyde dehydrogenase 3 family member A2	0.179118	0.445847	0.354075	224	17	1	p11.2	19648136	19685760	Yes	Membrane	ROS and glutathione metabolism;Detoxification;Metabolism	Metabolism > Detoxification > ROS and glutathione metabolism;Metabolism > Detoxification;Metabolism
ENSG00000140987	ZSCAN32	zinc finger and SCAN domain containing 32	0.0556066	0.445939	0.354118	54925	16	-1	p13.3	3382081	3401065	No		No	No
ENSG00000183475	ASB7	ankyrin repeat and SOCS box containing 7	-0.0615195	0.44596	0.354127	140460	15	1	q26.3	100602589	100651701	No		No	No
ENSG00000180884	ZNF792	zinc finger protein 792	0.339232	0.446183	0.354232	126375	19	-1	q13.11	34956354	34964229	No		No	No
ENSG00000186280	KDM4D	lysine demethylase 4D	0.194985	0.446217	0.354247	55693	11	1	q21	94973709	94999519	No		No	No
ENSG00000230555	LINC02916		0.263695	0.446289	0.354281							No		No	No
ENSG00000056277	ZNF280C	zinc finger protein 280C	0.0793736	0.446368	0.354318	55609	X	-1	q26.1	130202707	130268899	No		No	No
ENSG00000284548	METTL9		0.0707347	0.446398	0.354332							No		No	No
ENSG00000198105	ZNF248	zinc finger protein 248	0.0963759	0.446483	0.354372	57209	10	-1	p11.21	37776526	37858106	No		No	No
ENSG00000102054	RBBP7	RB binding protein 7, chromatin remodeling factor	0.041017	0.446505	0.354382	5931	X	-1	p22.2	16839283	16870362	No		No	No
ENSG00000172985	SH3RF3	SH3 domain containing ring finger 3	-0.113893	0.446666	0.354457	344558	2	1	q13	109129205	109504634	No		No	No
ENSG00000185842	DNAH14	dynein axonemal heavy chain 14	0.21849	0.446856	0.354546	127602	1	1	q42.12	224896262	225399292	No		No	No
ENSG00000151148	UBE3B	ubiquitin protein ligase E3B	0.0796524	0.446965	0.354596	89910	12	1	q24.11	109477402	109536705	No		No	No
ENSG00000251580	LINC02482		-0.196749	0.44726	0.354734							No		No	No
ENSG00000100075	SLC25A1	solute carrier family 25 member 1	-0.0993476	0.447422	0.354809	6576	22	-1	q11.21	19175581	19178739	Yes	MIM	SLC25A family;Small molecule transport;Lipid metabolism;TCA-associated;Gluconeogenesis;Carbohydrate metabolism;Metabolism	Small molecule transport > SLC25A family;Small molecule transport;Metabolism > Lipid metabolism;Metabolism > Carbohydrate metabolism > TCA-associated;Metabolism > Carbohydrate metabolism > Gluconeogenesis;Metabolism > Carbohydrate metabolism;Metabolism
ENSG00000168447	SCNN1B	sodium channel epithelial 1 subunit beta	-0.59654	0.447456	0.354825	6338	16	1	p12.2	23278231	23381294	No		No	No
ENSG00000174574	AKIRIN1	akirin 1	-0.0418792	0.447656	0.354918	79647	1	1	p34.3	38991276	39006059	No		No	No
ENSG00000235453	SMIM27	small integral membrane protein 27	0.0879786	0.447714	0.354945	100129250	9	1	p21.1	32551144	32568621	No		No	No
ENSG00000081760	AACS	acetoacetyl-CoA synthetase	-0.0641787	0.447765	0.354969	65985	12	1	q24.31	125065434	125143333	No		No	No
ENSG00000066044	ELAVL1	ELAV like RNA binding protein 1	0.040808	0.447826	0.354997	1994	19	-1	p13.2	7958573	8005659	No		No	No
ENSG00000283887	LTC4S		0.387235	0.447892	0.355028							No		No	No
ENSG00000255135	EMSY-DT	EMSY divergent transcript	0.127572	0.44797	0.355064	124902718	11	-1	q13.5	76435559	76444690	No		No	No
ENSG00000119906	SLF2	SMC5-SMC6 complex localization factor 2	-0.0832725	0.448056	0.355104	55719	10	1	q24.31	100912963	100965134	No		No	No
ENSG00000288503	DDX51		-0.0588387	0.448077	0.355114							No		No	No
ENSG00000273344	PAXIP1-DT	PAXIP1 divergent transcript	0.13157	0.44847	0.355297	202781	7	1	q36.2	155003421	155005703	No		No	No
ENSG00000262788	UTP4		-0.0661108	0.448566	0.355341							No		No	No
ENSG00000154127	UBASH3B	ubiquitin associated and SH3 domain containing B	-0.670951	0.448686	0.355397	84959	11	1	q24.1	122655722	122814473	No		No	No
ENSG00000265972	TXNIP	thioredoxin interacting protein	-0.101134	0.448718	0.355412	10628	1	-1	q21.1	145992435	145996579	No		No	No
ENSG00000132591	ERAL1	Era like 12S mitochondrial rRNA chaperone 1	-0.0583653	0.448796	0.355448	26284	17	1	q11.2	28855010	28861061	Yes	Matrix	Mitochondrial ribosome assembly;Translation;mtRNA granules;mtRNA metabolism;Mitochondrial central dogma	Mitochondrial central dogma > Translation > Mitochondrial ribosome assembly;Mitochondrial central dogma > Translation;Mitochondrial central dogma > mtRNA metabolism > mtRNA granules;Mitochondrial central dogma > mtRNA metabolism;Mitochondrial central dogma
ENSG00000237515	SHISA9	shisa family member 9	0.207399	0.448924	0.355508	729993	16	1	p13.12	12901598	13240416	No		No	No
ENSG00000142541	RPL13A	ribosomal protein L13a	-0.0951207	0.449409	0.355733	23521	19	1	q13.33	49487510	49493057	No		No	No
ENSG00000174628	IQCK	IQ motif containing K	-0.196273	0.44946	0.355757	124152	16	1	p12.3	19716456	19858467	No		No	No
ENSG00000130475	FCHO1	FCH and mu domain containing endocytic adaptor 1	0.110956	0.449519	0.355784	23149	19	1	p13.11	17747718	17788568	No		No	No
ENSG00000116221	MRPL37	mitochondrial ribosomal protein L37	-0.0659159	0.449604	0.355823	51253	1	1	p32.3	54184041	54225464	Yes	Matrix	Mitochondrial ribosome;Translation;Mitochondrial central dogma	Mitochondrial central dogma > Translation > Mitochondrial ribosome;Mitochondrial central dogma > Translation;Mitochondrial central dogma
ENSG00000284454	NPIPB11	nuclear pore complex interacting protein family member B11	0.168073	0.449815	0.355921	128966723	HG926_PATCH	1		1679674	1702604	No		No	No
ENSG00000230293	MSH5		-0.106798	0.449868	0.355946							No		No	No
ENSG00000017427	IGF1	insulin like growth factor 1	-0.32025	0.450171	0.356086	3479	12	-1	q23.2	102395874	102481744	No		No	No
ENSG00000116044	NFE2L2	NFE2 like bZIP transcription factor 2	-0.0722925	0.45018	0.35609	4780	2	-1	q31.2	177218667	177392756	No		No	No
ENSG00000125652	ALKBH7	alkB homolog 7	-0.0626234	0.450198	0.356099	84266	19	1	p13.3	6372794	6375250	Yes	Matrix
ENSG00000037637	FBXO42	F-box protein 42	-0.112263	0.450357	0.356172	54455	1	-1	p36.13	16246840	16352480	No		No	No
ENSG00000174173	TRMT10C	tRNA methyltransferase 10C, mitochondrial RNase P subunit	0.081261	0.450403	0.356194	54931	3	1	q12.3	101561868	101566446	Yes	Matrix	mt-tRNA modifications;Polycistronic mtRNA processing;mtRNA granules;mtRNA metabolism;Mitochondrial central dogma	Mitochondrial central dogma > mtRNA metabolism > mt-tRNA modifications;Mitochondrial central dogma > mtRNA metabolism > Polycistronic mtRNA processing;Mitochondrial central dogma > mtRNA metabolism > mtRNA granules;Mitochondrial central dogma > mtRNA metabolism;Mitochondrial central dogma
ENSG00000159596	TMEM69	transmembrane protein 69	0.0619547	0.450506	0.356241	51249	1	1	p34.1	45688181	45694436	No		No	No
ENSG00000136280	CCM2	CCM2 scaffold protein	0.073324	0.450582	0.356277	83605	7	1	p13	44999475	45076469	No		No	No
ENSG00000274020	LINC01138		-0.135566	0.450603	0.356287							No		No	No
ENSG00000198681	MAGEA1	MAGE family member A1	-0.12982	0.450715	0.356338	4100	X	1	q28	153179284	153183880	No		No	No
ENSG00000285369	BLK		0.925742	0.450878	0.356414							No		No	No
ENSG00000152684	PELO	pelota mRNA surveillance and ribosome rescue factor	0.0652241	0.451003	0.356472	53918	5	1	q11.2	52787916	52804044	No		No	No
ENSG00000179943	FIZ1	FLT3 interacting zinc finger 1	0.0675271	0.45116	0.356544	84922	19	-1	q13.42	55591376	55601970	No		No	No
ENSG00000041988	THAP3	THAP domain containing 3	-0.122889	0.451184	0.356555	90326	1	1	p36.31	6624868	6635586	No		No	No
ENSG00000291747	UBE2QL1		0.251765	0.451236	0.356579							No		No	No
ENSG00000105698	USF2	upstream transcription factor 2, c-fos interacting	0.103221	0.451265	0.356593	7392	19	1	q13.12	35268962	35279821	No		No	No
ENSG00000099949	LZTR1	leucine zipper like post translational regulator 1	0.0482151	0.451532	0.356716	8216	22	1	q11.21	20982269	20999032	No		No	No
ENSG00000137574	TGS1	trimethylguanosine synthase 1	0.0573269	0.451712	0.3568	96764	8	1	q12.1	55773446	55826445	No		No	No
ENSG00000173275	ZNF449	zinc finger protein 449	0.0819485	0.451786	0.356833	203523	X	1	q26.3	135344796	135363413	No		No	No
ENSG00000140543	DET1	DET1 partner of COP1 E3 ubiquitin ligase	0.103715	0.451895	0.356884	55070	15	-1	q26.1	88494440	88546681	No		No	No
ENSG00000163584	RPL22L1	ribosomal protein L22 like 1	0.164808	0.451959	0.356913	200916	3	-1	q26.2	170864875	170870208	No		No	No
ENSG00000111670	GNPTAB	N-acetylglucosamine-1-phosphate transferase subunits alpha and beta	0.0962149	0.45219	0.35702	79158	12	-1	q23.2	101745499	101830959	No		No	No
ENSG00000149503	INCENP	inner centromere protein	-0.0687888	0.452259	0.357052	3619	11	1	q12.3	62123998	62153169	No		No	No
ENSG00000168081	PNOC	prepronociceptin	-0.185099	0.452582	0.357201	5368	8	1	p21.1	28316986	28343355	No		No	No
ENSG00000169972	PUSL1	pseudouridine synthase like 1	-0.102463	0.452612	0.357215	126789	1	1	p36.33	1308597	1311677	Yes	Matrix	Translation;Mitochondrial central dogma	Mitochondrial central dogma > Translation;Mitochondrial central dogma
ENSG00000144134	RABL2A		0.114096	0.452618	0.357218							No		No	No
ENSG00000125656	CLPP	caseinolytic mitochondrial matrix peptidase proteolytic subunit	-0.0592352	0.452735	0.357271	8192	19	1	p13.3	6361531	6370242	Yes	Matrix	Proteases;Protein homeostasis;Protein import, sorting and homeostasis	Protein import, sorting and homeostasis > Protein homeostasis > Proteases;Protein import, sorting and homeostasis > Protein homeostasis;Protein import, sorting and homeostasis
ENSG00000089063	TMEM230	transmembrane protein 230	-0.0662954	0.452998	0.357393	29058	20	-1	p12.3	5068232	5113103	No		No	No
ENSG00000141026	MED9	mediator complex subunit 9	0.0830764	0.45305	0.357417	55090	17	1	p11.2	17476994	17493221	No		No	No
ENSG00000184305	CCSER1	coiled-coil serine rich protein 1	0.229379	0.453265	0.357516	401145	4	1	q22.1	90127394	91605295	No		No	No
ENSG00000142330	CAPN10	calpain 10	-0.0970375	0.453405	0.35758	11132	2	1	q37.3	240586734	240617705	No		No	No
ENSG00000174243	DDX23	DEAD-box helicase 23	-0.0460966	0.453416	0.357585	9416	12	-1	q13.12	48829756	48852842	No		No	No
ENSG00000137944	KYAT3	kynurenine aminotransferase 3	0.0934797	0.4536	0.35767	56267	1	-1	p22.2	88935773	88992953	Yes	Matrix	NAD biosynthesis and metabolism;Metals and cofactors;Kynurenine metabolism;Amino acid metabolism;Metabolism	Metabolism > Metals and cofactors > NAD biosynthesis and metabolism;Metabolism > Metals and cofactors;Metabolism > Amino acid metabolism > Kynurenine metabolism;Metabolism > Amino acid metabolism;Metabolism
ENSG00000227403	LINC01806	long intergenic non-protein coding RNA 1806	0.12998	0.453677	0.357706	100996579	2	1	q24.2	161244720	161249095	No		No	No
ENSG00000008405	CRY1	cryptochrome circadian regulator 1	0.156727	0.453758	0.357743	1407	12	-1	q23.3	106991364	107093549	Yes	unknown
ENSG00000132406	TMEM128	transmembrane protein 128	0.0747899	0.453844	0.357783	85013	4	-1	p16.3	4235542	4248223	No		No	No
ENSG00000165804	ZNF219	zinc finger protein 219	0.140034	0.454289	0.357987	51222	14	-1	q11.2	21090077	21104722	No		No	No
ENSG00000162813	BPNT1	3'(2'), 5'-bisphosphate nucleotidase 1	-0.0604762	0.454295	0.35799	10380	1	-1	q41	220057482	220090462	No		No	No
ENSG00000151461	UPF2	UPF2 regulator of nonsense mediated mRNA decay	-0.0871936	0.454311	0.357997	26019	10	-1	p14	11920022	12043170	No		No	No
ENSG00000171148	TADA3	transcriptional adaptor 3	-0.0527929	0.454483	0.358076	10474	3	-1	p25.3	9779967	9793011	No		No	No
ENSG00000025293	PHF20	PHD finger protein 20	-0.0427535	0.454513	0.35809	51230	20	1	q11.22	35771974	35950370	No		No	No
ENSG00000131480	AOC2	amine oxidase copper containing 2	0.222045	0.45463	0.358144	314	17	1	q21.31	42844580	42850707	No		No	No
ENSG00000179598	PLD6	phospholipase D family member 6	0.0625472	0.454666	0.358161	201164	17	-1	p11.2	17200995	17206333	Yes	MOM	Fusion;Mitochondrial dynamics and surveillance;Cardiolipin synthesis;Lipid metabolism;Metabolism	Mitochondrial dynamics and surveillance > Fusion;Mitochondrial dynamics and surveillance;Metabolism > Lipid metabolism > Cardiolipin synthesis;Metabolism > Lipid metabolism;Metabolism
ENSG00000114573	ATP6V1A	ATPase H+ transporting V1 subunit A	0.0809066	0.45477	0.358208	523	3	1	q13.31	113746770	113812056	No		No	No
ENSG00000167522	ANKRD11	ankyrin repeat domain containing 11	-0.0822119	0.454781	0.358213	29123	16	-1	q24.3	89267630	89490561	No		No	No
ENSG00000236560	PPP1R11		-0.0607554	0.454804	0.358224							No		No	No
ENSG00000285443	ZYX		0.247996	0.454927	0.35828							No		No	No
ENSG00000288146	NOC4L		-0.0607462	0.454968	0.358299							No		No	No
ENSG00000196937	FAM3C	FAM3 metabolism regulating signaling molecule C	-0.0594615	0.455047	0.358335	10447	7	-1	q31.31	121348878	121396364	No		No	No
ENSG00000254709	IGLL5	immunoglobulin lambda like polypeptide 5	-0.144655	0.455048	0.358336	100423062	22	1	q11.22	22887780	22896111	No		No	No
ENSG00000099821	POLRMT	RNA polymerase mitochondrial	0.0714988	0.455073	0.358347	5442	19	-1	p13.3	617221	633537	Yes	Matrix	Transcription;mtRNA metabolism;mtDNA nucleoid;mtDNA replication;mtDNA maintenance;Mitochondrial central dogma	Mitochondrial central dogma > mtRNA metabolism > Transcription;Mitochondrial central dogma > mtRNA metabolism;Mitochondrial central dogma > mtDNA maintenance > mtDNA nucleoid;Mitochondrial central dogma > mtDNA maintenance > mtDNA replication;Mitochondrial central dogma > mtDNA maintenance;Mitochondrial central dogma
ENSG00000131941	RHPN2	rhophilin Rho GTPase binding protein 2	-0.0883519	0.455483	0.358536	85415	19	-1	q13.11	32978592	33064888	No		No	No
ENSG00000137522	RNF121	ring finger protein 121	-0.0781875	0.455618	0.358598	55298	11	1	q13.4	71929018	71997597	No		No	No
ENSG00000291796	APEX1		-0.0693917	0.455666	0.35862							Yes	Matrix	mtDNA repair;mtDNA maintenance;Mitochondrial central dogma	Mitochondrial central dogma > mtDNA maintenance > mtDNA repair;Mitochondrial central dogma > mtDNA maintenance;Mitochondrial central dogma
ENSG00000117632	STMN1	stathmin 1	-0.0610595	0.455667	0.35862	3925	1	-1	p36.11	25884181	25906991	No		No	No
ENSG00000089009	RPL6	ribosomal protein L6	0.109889	0.455829	0.358694	6128	12	-1	q24.13	112405189	112418838	No		No	No
ENSG00000204147	ASAH2B	N-acylsphingosine amidohydrolase 2B	-0.15323	0.455841	0.3587	653308	10	1	q11.23	50739318	50816495	No		No	No
ENSG00000234912	SNHG20	small nucleolar RNA host gene 20	0.120493	0.456022	0.358783	654434	17	1	q25.2	77086716	77099902	No		No	No
ENSG00000173200	PARP15	poly(ADP-ribose) polymerase family member 15	0.205278	0.456222	0.358874	165631	3	1	q21.1	122577628	122639047	No		No	No
ENSG00000119335	SET	SET nuclear proto-oncogene	-0.0743313	0.456479	0.358992	6418	9	1	q34.11	128683424	128696400	No		No	No
ENSG00000119509	INVS	inversin	0.0930194	0.456694	0.359091	27130	9	1	q31.1	100099243	100302175	No		No	No
ENSG00000122966	CIT	citron rho-interacting serine/threonine kinase	-0.111344	0.456768	0.359125	11113	12	-1	q24.23	119685791	119877320	No		No	No
ENSG00000136040	PLXNC1	plexin C1	0.169945	0.45688	0.359176	10154	12	1	q22	94148577	94307675	No		No	No
ENSG00000189050	RNFT1	ring finger protein, transmembrane 1	-0.0912098	0.456897	0.359184	51136	17	-1	q23.1	59952240	59964761	No		No	No
ENSG00000187097	ENTPD5	ectonucleoside triphosphate diphosphohydrolase 5 (inactive)	-0.0684222	0.456967	0.359216	957	14	-1	q24.3	73958010	74019399	No		No	No
ENSG00000081177	EXD2	exonuclease 3'-5' domain containing 2	-0.0473001	0.457015	0.359238	55218	14	1	q24.1	69191498	69244020	Yes	Matrix	Translation;Mitochondrial central dogma	Mitochondrial central dogma > Translation;Mitochondrial central dogma
ENSG00000082213	C5orf22	chromosome 5 open reading frame 22	-0.0525146	0.457446	0.359435	55322	5	1	p13.3	31532287	31555053	No		No	No
ENSG00000158864	NDUFS2	NADH:ubiquinone oxidoreductase core subunit S2	-0.0792247	0.457584	0.359498	4720	1	1	q23.3	161197104	161214723	Yes	MIM	Fe-S-containing proteins;Metals and cofactors;Metabolism;CI subunits;Complex I;OXPHOS subunits;OXPHOS	Metabolism > Metals and cofactors > Fe-S-containing proteins;Metabolism > Metals and cofactors;Metabolism;OXPHOS > Complex I > CI subunits;OXPHOS > Complex I;OXPHOS > OXPHOS subunits;OXPHOS
ENSG00000140105	WARS1	tryptophanyl-tRNA synthetase 1	-0.284113	0.458107	0.359737	7453	14	-1	q32.2	100333790	100376805	No		No	No
ENSG00000168297	PXK	PX domain containing serine/threonine kinase like	-0.0620951	0.458147	0.359755	54899	3	1	p14.3	58332880	58426127	No		No	No
ENSG00000143412	ANXA9	annexin A9	0.444478	0.458369	0.359857	8416	1	1	q21.3	150982249	150995634	No		No	No
ENSG00000111554	MDM1	Mdm1 nuclear protein	-0.0936652	0.458426	0.359883	56890	12	-1	q15	68272443	68332381	No		No	No
ENSG00000163870	TPRA1	transmembrane protein adipocyte associated 1	-0.057309	0.458554	0.359941	131601	3	-1	q21.3	127571232	127598267	No		No	No
ENSG00000162241	SLC25A45	solute carrier family 25 member 45	-0.136691	0.45858	0.359953	283130	11	-1	q13.1	65375192	65383701	Yes	MIM	SLC25A family;Small molecule transport	Small molecule transport > SLC25A family;Small molecule transport
ENSG00000018699	TTC27	tetratricopeptide repeat domain 27	0.102465	0.458642	0.359981	55622	2	1	p22.3	32628032	32821051	No		No	No
ENSG00000203896	LIME1	Lck interacting transmembrane adaptor 1	-0.117362	0.458692	0.360004	54923	20	1	q13.33	63736283	63739103	No		No	No
ENSG00000110906	KCTD10	potassium channel tetramerization domain containing 10	0.0512839	0.458704	0.360009	83892	12	-1	q24.11	109448655	109477359	No		No	No
ENSG00000214293	APTR	Alu-mediated CDKN1A/p21 transcriptional regulator	0.19306	0.458885	0.360092	100505854	7	-1	q11.23	77657659	77696290	No		No	No
ENSG00000198346	ZNF813	zinc finger protein 813	0.103305	0.459138	0.360207	126017	19	1	q13.42	53467733	53496255	No		No	No
ENSG00000089163	SIRT4	sirtuin 4	0.164457	0.459305	0.360283	23409	12	1	q24.31	120302316	120313249	Yes	Matrix	NAD biosynthesis and metabolism;Metals and cofactors;Metabolism	Metabolism > Metals and cofactors > NAD biosynthesis and metabolism;Metabolism > Metals and cofactors;Metabolism
ENSG00000182700	IGIP	IgA inducing protein	0.115053	0.459555	0.360397	492311	5	1	q31.3	140125937	140129392	No		No	No
ENSG00000235493	LINC01967		-0.211129	0.459847	0.36053							No		No	No
ENSG00000182732	RGS6	regulator of G protein signaling 6	0.224574	0.459941	0.360573	9628	14	1	q24.2	71932429	72566530	No		No	No
ENSG00000122882	ECD	ecdysoneless cell cycle regulator	0.057594	0.460181	0.360682	11319	10	-1	q22.2	73130155	73169055	No		No	No
ENSG00000113595	TRIM23	tripartite motif containing 23	0.0808974	0.460185	0.360684	373	5	-1	q12.3	65589690	65625975	No		No	No
ENSG00000197530	MIB2	MIB E3 ubiquitin protein ligase 2	-0.0672747	0.460244	0.360711	142678	1	1	p36.33	1615454	1630605	No		No	No
ENSG00000113569	NUP155	nucleoporin 155	0.0558818	0.460275	0.360725	9631	5	-1	p13.2	37288137	37371106	No		No	No
ENSG00000233184	DPH5-DT		0.178567	0.460295	0.360734							No		No	No
ENSG00000153774	CFDP1	craniofacial development protein 1	0.0677555	0.460417	0.36079	10428	16	-1	q23.1	75293698	75433503	No		No	No
ENSG00000248049	UBA6-DT		-0.0898876	0.460457	0.360808							No		No	No
ENSG00000149313	AASDHPPT	aminoadipate-semialdehyde dehydrogenase-phosphopantetheinyl transferase	0.0423527	0.460468	0.360813	60496	11	1	q22.3	106075501	106098699	No		No	No
ENSG00000281344	HELLPAR		0.121726	0.460504	0.360829							No		No	No
ENSG00000147118	ZNF182	zinc finger protein 182	0.0800922	0.460561	0.360855	7569	X	-1	p11.23	47974851	48003989	No		No	No
ENSG00000034533	ASTE1	asteroid homolog 1	0.0873249	0.460625	0.360884	28990	3	-1	q22.1	131013875	131027649	No		No	No
ENSG00000063241	ISOC2	isochorismatase domain containing 2	0.0449309	0.460652	0.360896	79763	19	-1	q13.42	55452985	55462343	Yes	Matrix
ENSG00000101782	RIOK3	RIO kinase 3	-0.0762895	0.460766	0.360948	8780	18	1	q11.2	23453287	23486603	No		No	No
ENSG00000185049	NELFA	negative elongation factor complex member A	0.047447	0.461092	0.361096	7469	4	-1	p16.3	1982717	2041903	No		No	No
ENSG00000007866	TEAD3	TEA domain transcription factor 3	0.186192	0.46113	0.361114	7005	6	-1	p21.31	35473597	35497079	No		No	No
ENSG00000099785	MARCHF2	membrane associated ring-CH-type finger 2	0.0558698	0.461415	0.361243	51257	19	1	p13.2	8413270	8439017	No		No	No
ENSG00000124766	SOX4	SRY-box transcription factor 4	-0.187148	0.461512	0.361287	6659	6	1	p22.3	21593751	21598619	No		No	No
ENSG00000132824	SERINC3	serine incorporator 3	0.0649749	0.461551	0.361305	10955	20	-1	q13.12	44496221	44522085	No		No	No
ENSG00000135722	FBXL8	F-box and leucine rich repeat protein 8	-0.126357	0.46172	0.361381	55336	16	1	q22.1	67159932	67164570	No		No	No
ENSG00000198863	RUNDC1	RUN domain containing 1	-0.0717738	0.461792	0.361414	146923	17	1	q21.31	42980565	42995142	No		No	No
ENSG00000187522	HSPA14	heat shock protein family A (Hsp70) member 14	-0.0841405	0.461919	0.361471	51182	10	1	p13	14838306	14871741	No		No	No
ENSG00000143344	RGL1	ral guanine nucleotide dissociation stimulator like 1	0.152264	0.462068	0.361539	23179	1	1	q25.3	183636085	183928532	No		No	No
ENSG00000282705	NPIPA5		0.240844	0.462267	0.361629							No		No	No
ENSG00000124659	TBCC	tubulin folding cofactor C	0.0617016	0.462325	0.361655	6903	6	-1	p21.1	42744498	42746103	No		No	No
ENSG00000188739	RBM34	RNA binding motif protein 34	0.0688013	0.462326	0.361656	23029	1	-1	q42.3	235131183	235161283	No		No	No
ENSG00000119599	DCAF4	DDB1 and CUL4 associated factor 4	-0.0604487	0.462373	0.361677	26094	14	1	q24.2	72926377	72959703	No		No	No
ENSG00000102312	PORCN	porcupine O-acyltransferase	0.109336	0.462447	0.361711	64840	X	1	p11.23	48508959	48520814	No		No	No
ENSG00000105372	RPS19	ribosomal protein S19	-0.101459	0.462564	0.361764	6223	19	1	q13.2	41860255	41872925	No		No	No
ENSG00000105325	FZR1	fizzy and cell division cycle 20 related 1	-0.0511892	0.462644	0.3618	51343	19	1	p13.3	3506311	3538334	No		No	No
ENSG00000272870	SAP30-DT	SAP30 divergent transcript	-0.152086	0.462702	0.361826	105377540	4	-1	q34.1	173349543	173370721	No		No	No
ENSG00000100129	EIF3L	eukaryotic translation initiation factor 3 subunit L	-0.0651381	0.462738	0.361843	51386	22	1	q13.1	37848868	37889407	No		No	No
ENSG00000085185	BCORL1	BCL6 corepressor like 1	0.0909837	0.462888	0.361911	63035	X	1	q26.1	129981107	130058071	No		No	No
ENSG00000231776	LINC01611		-0.227149	0.462961	0.361944							No		No	No
ENSG00000142444	TIMM29	translocase of inner mitochondrial membrane 29	0.0640336	0.463163	0.362035	90580	19	1	p13.2	10928811	10933535	Yes	MIM	TIM22 carrier pathway;Protein import and sorting;Protein import, sorting and homeostasis	Protein import, sorting and homeostasis > Protein import and sorting > TIM22 carrier pathway;Protein import, sorting and homeostasis > Protein import and sorting;Protein import, sorting and homeostasis
ENSG00000259953	LINC02977		-0.316256	0.463232	0.362066							No		No	No
ENSG00000159140	SON	SON DNA and RNA binding protein	0.0634823	0.463433	0.362157	6651	21	1	q22.11	33543038	33577481	No		No	No
ENSG00000242294	STAG3L5P		-0.190981	0.463495	0.362185							No		No	No
ENSG00000113108	APBB3	amyloid beta precursor protein binding family B member 3	-0.167465	0.463553	0.362212	10307	5	-1	q31.3	140558268	140564781	No		No	No
ENSG00000160213	CSTB	cystatin B	0.0900397	0.463771	0.36231	1476	21	-1	q22.3	43772511	43776330	No		No	No
ENSG00000147548	NSD3	nuclear receptor binding SET domain protein 3	0.0804032	0.463797	0.362322	54904	8	-1	p11.23	38269704	38382272	No		No	No
ENSG00000105085	MED26	mediator complex subunit 26	-0.0613411	0.463802	0.362324	9441	19	-1	p13.11	16574907	16629062	No		No	No
ENSG00000183054	RGPD6	RANBP2 like and GRIP domain containing 6	0.333829	0.46404	0.362431	729540	2	-1	q13	110513802	110610840	No		No	No
ENSG00000032444	PNPLA6	patatin like phospholipase domain containing 6	0.076062	0.464063	0.362442	10908	19	1	p13.2	7534004	7561764	No		No	No
ENSG00000086015	MAST2	microtubule associated serine/threonine kinase 2	0.0550648	0.464064	0.362443	23139	1	1	p34.1	45786987	46036122	No		No	No
ENSG00000165506	DNAAF2	dynein axonemal assembly factor 2	0.108859	0.464164	0.362488	55172	14	-1	q21.3	49625174	49635244	No		No	No
ENSG00000147364	FBXO25	F-box protein 25	-0.121893	0.464281	0.362541	26260	8	1	p23.3	406428	477967	No		No	No
ENSG00000127220	ABHD8	abhydrolase domain containing 8	0.307645	0.464342	0.362568	79575	19	-1	p13.11	17292131	17310236	No		No	No
ENSG00000253554	LINC01414	long intergenic non-protein coding RNA 1414	0.217666	0.464432	0.362609	102724623	8	-1	q12.3	63687179	64369176	No		No	No
ENSG00000078699	CBFA2T2	CBFA2/RUNX1 partner transcriptional co-repressor 2	0.0604856	0.464441	0.362613	9139	20	1	q11.21	33490075	33650036	No		No	No
ENSG00000175893	ZDHHC21	zinc finger DHHC-type palmitoyltransferase 21	0.153988	0.464485	0.362632	340481	9	-1	p22.3	14611071	14693432	No		No	No
ENSG00000134769	DTNA	dystrobrevin alpha	0.163	0.464578	0.362674	1837	18	1	q12.1	34493291	34891844	No		No	No
ENSG00000176108	CHMP6	charged multivesicular body protein 6	0.0864059	0.464772	0.362762	79643	17	1	q25.3	80991598	81009517	No		No	No
ENSG00000226476	LINC01748	long intergenic non-protein coding RNA 1748	-0.223508	0.46485	0.362797	105378763	1	-1	p32.1	60515716	60640507	No		No	No
ENSG00000137193	PIM1	Pim-1 proto-oncogene, serine/threonine kinase	-0.126109	0.4649	0.36282	5292	6	1	p21.2	37170152	37175428	No		No	No
ENSG00000059769	DNAJC25	DnaJ heat shock protein family (Hsp40) member C25	0.0919927	0.464941	0.362838	548645	9	1	q31.3	111631334	111654351	No		No	No
ENSG00000170667	RASA4B	RAS p21 protein activator 4B	-0.111138	0.464944	0.36284	100271927	7	-1	q22.1	102479976	102517777	No		No	No
ENSG00000198917	SPOUT1	SPOUT domain containing methyltransferase 1	-0.0763784	0.465045	0.362885	51490	9	-1	q34.11	128819651	128829794	No		No	No
ENSG00000142082	SIRT3	sirtuin 3	0.0665044	0.465058	0.362891	23410	11	-1	p15.5	215030	236931	Yes	Matrix	Signaling;NAD biosynthesis and metabolism;Metals and cofactors;Metabolism	Signaling;Metabolism > Metals and cofactors > NAD biosynthesis and metabolism;Metabolism > Metals and cofactors;Metabolism
ENSG00000239779	WBP1	WW domain binding protein 1	-0.0998248	0.465314	0.363015	23559	2	1	p13.1	74458400	74460891	No		No	No
ENSG00000115946	PNO1	partner of NOB1 homolog	0.0643479	0.465561	0.363134	56902	2	1	p14	68157888	68176238	No		No	No
ENSG00000136908	DPM2	dolichyl-phosphate mannosyltransferase subunit 2, regulatory	-0.0717784	0.465901	0.363297	8818	9	-1	q34.11	127935099	127937854	No		No	No
ENSG00000101190	TCFL5	transcription factor like 5	0.062118	0.466038	0.363363	10732	20	-1	q13.33	62841005	62861822	No		No	No
ENSG00000140950	MEAK7	MTOR associated protein, eak-7 homolog	0.0570453	0.466194	0.363439	57707	16	-1	q24.1	84476355	84554033	No		No	No
ENSG00000173638	SLC19A1	solute carrier family 19 member 1	0.0698278	0.466273	0.363477	6573	21	-1	q22.3	45493572	45573365	No		No	No
ENSG00000178773	CPNE7	copine 7	-0.259721	0.466303	0.363491	27132	16	1	q24.3	89575758	89597246	No		No	No
ENSG00000164296	TIGD6	tigger transposable element derived 6	-0.114542	0.466507	0.363589	81789	5	-1	q32	149993118	150000654	No		No	No
ENSG00000197780	TAF13	TATA-box binding protein associated factor 13	0.115339	0.466756	0.363709	6884	1	-1	p13.3	109062496	109076012	No		No	No
ENSG00000165392	WRN	WRN RecQ like helicase	-0.0667741	0.466779	0.36372	7486	8	1	p12	31033788	31176138	No		No	No
ENSG00000189362	NEMP2	nuclear envelope integral membrane protein 2	-0.135243	0.467036	0.363844	100131211	2	-1	q32.2	190504338	190534722	No		No	No
ENSG00000153786	ZDHHC7	zinc finger DHHC-type palmitoyltransferase 7	0.0429221	0.467036	0.363844	55625	16	-1	q24.1	84974175	85011535	No		No	No
ENSG00000104852	SNRNP70	small nuclear ribonucleoprotein U1 subunit 70	0.0585951	0.467071	0.363861	6625	19	1	q13.33	49085419	49108605	No		No	No
ENSG00000114841	DNAH1	dynein axonemal heavy chain 1	-0.120444	0.467517	0.364075	25981	3	1	p21.1	52316319	52400492	No		No	No
ENSG00000247774	PCED1B-AS1	PCED1B antisense RNA 1	-0.542667	0.46763	0.36413	100233209	12	-1	q13.11	47205893	47216487	No		No	No
ENSG00000213599	SLX1A-SULT1A3	SLX1A-SULT1A3 readthrough (NMD candidate)	-0.431339	0.46786	0.36424	100526830	16	1	p11.2	30193892	30204310	No		No	No
ENSG00000180398	MCFD2	multiple coagulation factor deficiency 2, ER cargo receptor complex subunit	-0.0743755	0.468156	0.364383	90411	2	-1	p21	46901870	46941855	No		No	No
ENSG00000130707	ASS1	argininosuccinate synthase 1	-0.0837475	0.468329	0.364466	445	9	1	q34.11	130444961	130501274	No		No	No
ENSG00000101558	VAPA	VAMP associated protein A	-0.0576532	0.468359	0.36448	9218	18	1	p11.22	9914016	9960021	No		No	No
ENSG00000131467	PSME3	proteasome activator subunit 3	-0.0442288	0.468395	0.364497	10197	17	1	q21.31	42824385	42843760	No		No	No
ENSG00000275199	AKT3		0.117004	0.468452	0.364525							No		No	No
ENSG00000115421	PAPOLG	poly(A) polymerase gamma	0.0584003	0.468563	0.364578	64895	2	1	p16.1	60756253	60802086	No		No	No
ENSG00000168758	SEMA4C	semaphorin 4C	0.181088	0.468728	0.364657	54910	2	-1	q11.2	96859718	96870757	No		No	No
ENSG00000172785	ZNG1A	Zn regulated GTPase metalloprotein activator 1A	-0.0681005	0.469117	0.364844	55871	9	-1	p24.3	120837	179147	No		No	No
ENSG00000172757	CFL1	cofilin 1	-0.0780513	0.46924	0.364903	1072	11	-1	q13.1	65823022	65862026	No		No	No
ENSG00000182986	ZNF320	zinc finger protein 320	-0.157557	0.469299	0.364931	162967	19	-1	q13.41	52860851	52897693	No		No	No
ENSG00000101901	ALG13	ALG13 UDP-N-acetylglucosaminyltransferase subunit	-0.0533047	0.469401	0.36498	79868	X	1	q23	111665811	111760649	No		No	No
ENSG00000197943	PLCG2	phospholipase C gamma 2	0.105088	0.469418	0.364988	5336	16	1	q23.3	81779279	81962685	No		No	No
ENSG00000182141	ZNF708	zinc finger protein 708	-0.102166	0.469682	0.365114	7562	19	-1	p12	21291160	21329425	No		No	No
ENSG00000060237	WNK1	WNK lysine deficient protein kinase 1	-0.113776	0.469714	0.36513	65125	12	1	p13.33	752579	911452	No		No	No
ENSG00000011143	MKS1	MKS transition zone complex subunit 1	-0.0579131	0.469796	0.365169	54903	17	-1	q22	58205441	58219605	No		No	No
ENSG00000119684	MLH3	mutL homolog 3	-0.096073	0.469869	0.365204	27030	14	-1	q24.3	75013769	75051532	No		No	No
ENSG00000067225	PKM	pyruvate kinase M1/2	0.106142	0.46996	0.365248	5315	15	-1	q23	72199029	72231819	No		No	No
ENSG00000183576	SETD3	SET domain containing 3, actin histidine methyltransferase	-0.0732344	0.470084	0.365307	84193	14	-1	q32.2	99397748	99480889	No		No	No
ENSG00000100387	RBX1	ring-box 1	-0.0620847	0.470178	0.365352	9978	22	1	q13.2	40951347	40973309	No		No	No
ENSG00000086102	NFX1	nuclear transcription factor, X-box binding 1	-0.0506006	0.470392	0.365455	4799	9	1	p13.3	33290512	33371157	No		No	No
ENSG00000108349	CASC3	CASC3 exon junction complex subunit	0.0684793	0.470622	0.365565	22794	17	1	q21.1	40140318	40172171	No		No	No
ENSG00000178921	PFAS	phosphoribosylformylglycinamidine synthase	-0.0757539	0.470627	0.365567	5198	17	1	p13.1	8247618	8270491	No		No	No
ENSG00000186566	GPATCH8	G-patch domain containing 8	0.0538703	0.470645	0.365575	23131	17	-1	q21.31	44395281	44503430	No		No	No
ENSG00000091490	SEL1L3	SEL1L family member 3	-0.22989	0.470911	0.365703	23231	4	-1	p15.2	25747433	25863760	No		No	No
ENSG00000282367	PTDSS2		0.0683943	0.470968	0.36573							No		No	No
ENSG00000143149	ALDH9A1	aldehyde dehydrogenase 9 family member A1	0.0563347	0.470977	0.365734	223	1	-1	q24.1	165662216	165698562	Yes	Matrix	ROS and glutathione metabolism;Detoxification;GABA metabolism;Amino acid metabolism;Metabolism	Metabolism > Detoxification > ROS and glutathione metabolism;Metabolism > Detoxification;Metabolism > Amino acid metabolism > GABA metabolism;Metabolism > Amino acid metabolism;Metabolism
ENSG00000292361	CD99P1		0.119228	0.471224	0.365852							No		No	No
ENSG00000213465	ARL2	ADP ribosylation factor like GTPase 2	-0.0704074	0.471456	0.365963	402	11	1	q13.1	65014160	65022184	Yes	IMS	Fusion;Mitochondrial dynamics and surveillance	Mitochondrial dynamics and surveillance > Fusion;Mitochondrial dynamics and surveillance
ENSG00000128536	CDHR3	cadherin related family member 3	0.238788	0.471527	0.365997	222256	7	1	q22.3	105876796	106036432	No		No	No
ENSG00000115339	GALNT3	polypeptide N-acetylgalactosaminyltransferase 3	0.147142	0.471784	0.36612	2591	2	-1	q24.3	165747588	165794659	No		No	No
ENSG00000123146	ADGRE5	adhesion G protein-coupled receptor E5	-0.082338	0.471815	0.366134	976	19	1	p13.12	14380501	14408725	No		No	No
ENSG00000167995	BEST1	bestrophin 1	-0.234126	0.471938	0.366193	7439	11	1	q12.3	61950063	61965515	No		No	No
ENSG00000162062	TEDC2	tubulin epsilon and delta complex 2	-0.104404	0.472738	0.366575	80178	16	1	p13.3	2460086	2464963	No		No	No
ENSG00000161847	RAVER1	ribonucleoprotein, PTB binding 1	0.0537804	0.472808	0.366608	125950	19	-1	p13.2	10316212	10333529	No		No	No
ENSG00000166135	HIF1AN	hypoxia inducible factor 1 subunit alpha inhibitor	0.0469837	0.473205	0.366797	55662	10	1	q24.31	100529072	100559998	No		No	No
ENSG00000082146	STRADB	STE20 related adaptor beta	0.136573	0.47382	0.36709	55437	2	1	q33.1	201387858	201480846	No		No	No
ENSG00000198420	TCAF1	TRPM8 channel associated factor 1	-0.136652	0.473904	0.36713	9747	7	-1	q35	143851375	143902198	No		No	No
ENSG00000168216	LMBRD1	LMBR1 domain containing 1	-0.0824393	0.474222	0.367281	55788	6	-1	q13	69672757	69867236	No		No	No
ENSG00000275272	YTHDC1		0.0826278	0.474251	0.367295							No		No	No
ENSG00000156873	PHKG2	phosphorylase kinase catalytic subunit gamma 2	-0.0687958	0.474291	0.367314	5261	16	1	p11.2	30748293	30761176	No		No	No
ENSG00000035928	RFC1	replication factor C subunit 1	-0.0532884	0.474306	0.367321	5981	4	-1	p14	39287456	39366375	No		No	No
ENSG00000267757	EML2-AS1	EML2 antisense RNA 1	-0.106802	0.474336	0.367335	100287177	19	1	q13.32	45641494	45642840	No		No	No
ENSG00000122483	CCDC18	coiled-coil domain containing 18	0.121595	0.474515	0.367421	343099	1	1	p22.1	93179919	93278730	No		No	No
ENSG00000175643	RMI2	RecQ mediated genome instability 2	0.14043	0.47454	0.367432	116028	16	1	p13.13	11249619	11381662	No		No	No
ENSG00000132694	ARHGEF11	Rho guanine nucleotide exchange factor 11	0.0931911	0.474843	0.367576	9826	1	-1	q23.1	156934840	157045742	No		No	No
ENSG00000168876	ANKRD49	ankyrin repeat domain 49	0.0807343	0.474867	0.367588	54851	11	1	q21	94493979	94499578	No		No	No
ENSG00000177788	RAB4A-AS1	RAB4A antisense RNA 1	0.162322	0.474885	0.367596	105373159	1	-1	q42.13	229256892	229271242	No		No	No
ENSG00000115020	PIKFYVE	phosphoinositide kinase, FYVE-type zinc finger containing	-0.0843187	0.474886	0.367597	200576	2	1	q34	208266255	208358746	No		No	No
ENSG00000102081	FMR1	fragile X messenger ribonucleoprotein 1	0.0713735	0.474926	0.367616	2332	X	1	q27.3	147911919	147951125	No		No	No
ENSG00000180376	CCDC66	coiled-coil domain containing 66	-0.0815228	0.47499	0.367646	285331	3	1	p14.3	56557161	56621837	No		No	No
ENSG00000198133	TMEM229B	transmembrane protein 229B	-0.222761	0.475166	0.36773	161145	14	-1	q24.1	67447084	67533739	No		No	No
ENSG00000139726	DENR	density regulated re-initiation and release factor	-0.0726623	0.47585	0.368054	8562	12	1	q24.31	122752824	122771064	No		No	No
ENSG00000131470	PSMC3IP	PSMC3 interacting protein	-0.135622	0.475901	0.368079	29893	17	-1	q21.2	42572310	42577831	No		No	No
ENSG00000288475	CASP8AP2		-0.0832333	0.475934	0.368094							No		No	No
ENSG00000176749	CDK5R1	cyclin dependent kinase 5 regulatory subunit 1	0.269049	0.475952	0.368102	8851	17	1	q11.2	32486993	32491253	No		No	No
ENSG00000152969	JAKMIP1	janus kinase and microtubule interacting protein 1	0.293088	0.476031	0.36814	152789	4	-1	p16.1	6026199	6200591	No		No	No
ENSG00000262814	MRPL12	mitochondrial ribosomal protein L12	-0.0936713	0.476815	0.368512	6182	17	1	q25.3	81703367	81707517	Yes	Matrix	Mitochondrial ribosome;Translation;Transcription;mtRNA metabolism;Mitochondrial central dogma	Mitochondrial central dogma > Translation > Mitochondrial ribosome;Mitochondrial central dogma > Translation;Mitochondrial central dogma > mtRNA metabolism > Transcription;Mitochondrial central dogma > mtRNA metabolism;Mitochondrial central dogma
ENSG00000271601	LIX1L	limb and CNS expressed 1 like	0.0651232	0.476894	0.368549	128077	1	-1	q21.1	145933423	145958017	No		No	No
ENSG00000180370	PAK2	p21 (RAC1) activated kinase 2	-0.0899875	0.47698	0.36859	5062	3	1	q29	196739857	196832647	No		No	No
ENSG00000087076	HSD17B14	hydroxysteroid 17-beta dehydrogenase 14	-0.193015	0.476992	0.368595	51171	19	-1	q13.33	48813018	48836510	No		No	No
ENSG00000179262	RAD23A	RAD23 homolog A, nucleotide excision repair protein	0.0549911	0.477431	0.368803	5886	19	1	p13.13	12945855	12953642	No		No	No
ENSG00000160298	C21orf58	chromosome 21 open reading frame 58	0.142853	0.477677	0.368919	54058	21	-1	q22.3	46300181	46323875	No		No	No
ENSG00000172725	CORO1B	coronin 1B	0.204174	0.477864	0.369008	57175	11	-1	q13.2	67435510	67443821	No		No	No
ENSG00000133142	TCEAL4	transcription elongation factor A like 4	0.131529	0.477932	0.36904	79921	X	1	q22.2	103576231	103587729	No		No	No
ENSG00000167535	CACNB3	calcium voltage-gated channel auxiliary subunit beta 3	0.0998167	0.47805	0.369096	784	12	1	q13.12	48813794	48828941	No		No	No
ENSG00000082516	GEMIN5	gem nuclear organelle associated protein 5	-0.103847	0.478103	0.369121	25929	5	-1	q33.2	154887411	154938211	No		No	No
ENSG00000173660	UQCRH	ubiquinol-cytochrome c reductase hinge protein	0.0812093	0.478227	0.369179	7388	1	1	p33	46303698	46316776	Yes	MIM	CIII subunits;Complex III;OXPHOS subunits;OXPHOS	OXPHOS > Complex III > CIII subunits;OXPHOS > Complex III;OXPHOS > OXPHOS subunits;OXPHOS
ENSG00000138785	INTS12	integrator complex subunit 12	-0.0799967	0.478245	0.369188	57117	4	-1	q24	105682627	105895986	No		No	No
ENSG00000133597	ADCK2	aarF domain containing kinase 2	0.0828453	0.478411	0.369266	90956	7	1	q34	140672945	140696261	Yes	MIM
ENSG00000188612	SUMO2	small ubiquitin like modifier 2	-0.0698863	0.478467	0.369293	6613	17	-1	q25.1	75165586	75182959	No		No	No
ENSG00000184588	PDE4B	phosphodiesterase 4B	0.234003	0.47854	0.369327	5142	1	1	p31.3	65792514	66374579	No		No	No
ENSG00000253616	CHILL1		-0.305284	0.478559	0.369336							No		No	No
ENSG00000241973	PI4KA	phosphatidylinositol 4-kinase alpha	-0.0757289	0.478666	0.369387	5297	22	-1	q11.21	20707691	20859417	No		No	No
ENSG00000126858	RHOT1	ras homolog family member T1	-0.0808498	0.478829	0.369464	55288	17	1	q11.2	32142454	32253374	Yes	MOM	Trafficking;Mitochondrial dynamics and surveillance;EF hand proteins;Calcium homeostasis;Signaling	Mitochondrial dynamics and surveillance > Trafficking;Mitochondrial dynamics and surveillance;Signaling > Calcium homeostasis > EF hand proteins;Signaling > Calcium homeostasis;Signaling
ENSG00000101421	CHMP4B	charged multivesicular body protein 4B	-0.0934947	0.478891	0.369493	128866	20	1	q11.22	33811348	33854366	No		No	No
ENSG00000138035	PNPT1	polyribonucleotide nucleotidyltransferase 1	-0.0705607	0.479015	0.369552	87178	2	-1	p16.1	55634061	55693863	Yes	Matrix|IMS	mtRNA stability and decay;mtRNA metabolism;Mitochondrial central dogma	Mitochondrial central dogma > mtRNA metabolism > mtRNA stability and decay;Mitochondrial central dogma > mtRNA metabolism;Mitochondrial central dogma
ENSG00000114648	KLHL18	kelch like family member 18	-0.0484109	0.479116	0.369599	23276	3	1	p21.31	47282917	47346816	No		No	No
ENSG00000130038	CRACR2A	calcium release activated channel regulator 2A	-0.0905138	0.479385	0.369726	84766	12	-1	p13.32	3606633	3764819	No		No	No
ENSG00000101972	STAG2	STAG2 cohesin complex component	-0.0624716	0.479386	0.369727	10735	X	1	q25	123960212	124422664	No		No	No
ENSG00000168118	RAB4A	RAB4A, member RAS oncogene family	0.125254	0.479392	0.369729	5867	1	1	q42.13	229271062	229305894	No		No	No
ENSG00000291600	ANKRD36B		0.123316	0.479446	0.369755							No		No	No
ENSG00000179456	ZBTB18	zinc finger and BTB domain containing 18	0.0962351	0.479709	0.369879	10472	1	1	q44	244048547	244057476	No		No	No
ENSG00000143368	SF3B4	splicing factor 3b subunit 4	0.0433594	0.480024	0.370027	10262	1	-1	q21.2	149923317	149927803	No		No	No
ENSG00000174306	ZHX3	zinc fingers and homeoboxes 3	0.0829582	0.480201	0.37011	23051	20	-1	q12	41178448	41317731	No		No	No
ENSG00000117724	CENPF	centromere protein F	-0.0855295	0.480236	0.370127	1063	1	1	q41	214603185	214664574	No		No	No
ENSG00000288516	PRKACA		-0.0644962	0.480257	0.370137							Yes	MIM	cAMP-PKA signaling;Signaling	Signaling > cAMP-PKA signaling;Signaling
ENSG00000104915	STX10	syntaxin 10	0.0644086	0.480321	0.370167	8677	19	-1	p13.13	13144058	13150383	No		No	No
ENSG00000176973	FAM89B	family with sequence similarity 89 member B	0.063618	0.480342	0.370177	23625	11	1	q13.1	65572349	65574198	No		No	No
ENSG00000178562	CD28	CD28 molecule	-0.259069	0.480766	0.370376	940	2	1	q33.2	203706475	203738912	No		No	No
ENSG00000172059	KLF11	KLF transcription factor 11	0.109094	0.480807	0.370396	8462	2	1	p25.1	10042849	10054836	No		No	No
ENSG00000089335	ZNF302	zinc finger protein 302	-0.157715	0.480965	0.37047	55900	19	1	q13.11	34677639	34686397	No		No	No
ENSG00000100983	GSS	glutathione synthetase	0.0555495	0.480986	0.37048	2937	20	-1	q11.22	34928432	34956027	No		No	No
ENSG00000240771	ARHGEF25	Rho guanine nucleotide exchange factor 25	0.364411	0.48099	0.370482	115557	12	1	q13.3	57610180	57617245	No		No	No
ENSG00000284915	TINF2		-0.0475566	0.481069	0.370519							No		No	No
ENSG00000175567	UCP2	uncoupling protein 2	-0.111265	0.481076	0.370522	7351	11	-1	q13.4	73974672	73982843	Yes	MIM	SLC25A family;Small molecule transport	Small molecule transport > SLC25A family;Small molecule transport
ENSG00000169592	INO80E	INO80 complex subunit E	0.0484526	0.481491	0.370717	283899	16	1	p11.2	29995715	30005793	No		No	No
ENSG00000198265	HELZ	helicase with zinc finger	0.0643769	0.481734	0.370831	9931	17	-1	q24.2	67070444	67245989	No		No	No
ENSG00000196417	ZNF765	zinc finger protein 765	0.0731219	0.481778	0.370852	91661	19	1	q13.42	53389793	53430413	No		No	No
ENSG00000156802	ATAD2	ATPase family AAA domain containing 2	-0.103389	0.482584	0.37123	29028	8	-1	q24.13	123319850	123416350	No		No	No
ENSG00000184900	SUMO3	small ubiquitin like modifier 3	0.0785782	0.482684	0.371277	6612	21	-1	q22.3	44805617	44818779	No		No	No
ENSG00000122971	ACADS	acyl-CoA dehydrogenase short chain	0.0895921	0.482933	0.371394	35	12	1	q24.31	120725774	120740008	Yes	Matrix	Fatty acid oxidation;Lipid metabolism;Metabolism	Metabolism > Lipid metabolism > Fatty acid oxidation;Metabolism > Lipid metabolism;Metabolism
ENSG00000249192	MTND3P25		0.0694987	0.483044	0.371446							No		No	No
ENSG00000108523	RNF167	ring finger protein 167	0.0593236	0.483198	0.371518	26001	17	1	p13.2	4940008	4945222	No		No	No
ENSG00000198947	DMD	dystrophin	0.162583	0.4833	0.371566	1756	X	-1	p21.1	31097677	33339609	No		No	No
ENSG00000005448	WDR54	WD repeat domain 54	-0.0741893	0.48332	0.371575	84058	2	1	p13.1	74421678	74425755	No		No	No
ENSG00000197381	ADARB1	adenosine deaminase RNA specific B1	-0.163709	0.48353	0.371674	104	21	1	q22.3	45073853	45226560	No		No	No
ENSG00000095066	HOOK2	hook microtubule tethering protein 2	0.100295	0.483564	0.37169	29911	19	-1	p13.13	12763003	12872740	No		No	No
ENSG00000173674	EIF1AX	eukaryotic translation initiation factor 1A X-linked	-0.0511322	0.483625	0.371718	124905557	X	-1	p22.12	20124525	20141838	No		No	No
ENSG00000236859	NIFK-AS1	NIFK antisense RNA 1	0.119116	0.483823	0.371811	254128	2	1	q14.3	121649320	121728563	No		No	No
ENSG00000234741	GAS5	growth arrest specific 5	-0.0686501	0.483907	0.371851	60674	1	-1	q25.1	173858559	173868882	No		No	No
ENSG00000238045	MVP-DT	MVP divergent transcript	-0.107053	0.484027	0.371907	112268170	16	-1	p11.2	29808636	29821252	No		No	No
ENSG00000277033	B3GNTL1		0.105654	0.484068	0.371926							No		No	No
ENSG00000167985	SDHAF2	succinate dehydrogenase complex assembly factor 2	-0.0671139	0.484431	0.372095	54949	11	1	q12.2	61430042	61446733	Yes	Matrix	CII assembly factors;Complex II;OXPHOS assembly factors;OXPHOS	OXPHOS > Complex II > CII assembly factors;OXPHOS > Complex II;OXPHOS > OXPHOS assembly factors;OXPHOS
ENSG00000135823	STX6	syntaxin 6	0.071417	0.485083	0.3724	10228	1	-1	q25.3	180972712	181023121	No		No	No
ENSG00000137364	TPMT	thiopurine S-methyltransferase	0.10796	0.485287	0.372496	7172	6	-1	p22.3	18128311	18155077	No		No	No
ENSG00000183354	KIAA2026	KIAA2026	0.0578322	0.485292	0.372498	158358	9	-1	p24.1	5881596	6008482	No		No	No
ENSG00000183486	MX2	MX dynamin like GTPase 2	-0.193697	0.485334	0.372518	4600	21	1	q22.3	41361999	41409393	No		No	No
ENSG00000162928	PEX13	peroxisomal biogenesis factor 13	0.0502261	0.485503	0.372596	5194	2	1	p15	61017225	61051990	No		No	No
ENSG00000100296	THOC5	THO complex subunit 5	-0.049404	0.485533	0.372611	8563	22	-1	q12.2	29505879	29555216	No		No	No
ENSG00000126246	IGFLR1	IGF like family receptor 1	-0.0708175	0.485871	0.372768	79713	19	-1	q13.12	35738801	35742453	No		No	No
ENSG00000196233	LCOR	ligand dependent nuclear receptor corepressor	-0.0936215	0.485955	0.372807	84458	10	1	q24.1	96832254	96995956	No		No	No
ENSG00000142798	HSPG2	heparan sulfate proteoglycan 2	-0.337724	0.486046	0.37285	3339	1	-1	p36.12	21822244	21937310	No		No	No
ENSG00000047249	ATP6V1H	ATPase H+ transporting V1 subunit H	-0.0899109	0.486104	0.372877	51606	8	-1	q11.23	53715543	53843558	No		No	No
ENSG00000169914	OTUD3	OTU deubiquitinase 3	-0.0847917	0.486149	0.372898	23252	1	1	p36.13	19882395	19912945	No		No	No
ENSG00000151338	MIPOL1	mirror-image polydactyly 1	-0.147428	0.486401	0.373016	145282	14	1	q13.3	37197894	37579125	No		No	No
ENSG00000156170	NDUFAF6	NADH:ubiquinone oxidoreductase complex assembly factor 6	0.101633	0.486414	0.373021	137682	8	1	q22.1	94895533	95116455	Yes	MIM	CI assembly factors;Complex I;OXPHOS assembly factors;OXPHOS	OXPHOS > Complex I > CI assembly factors;OXPHOS > Complex I;OXPHOS > OXPHOS assembly factors;OXPHOS
ENSG00000185973	TMLHE	trimethyllysine hydroxylase, epsilon	-0.0547842	0.486847	0.373223	55217	X	-1	q28	155489011	155719098	Yes	Matrix	Carnitine synthesis and transport;Metals and cofactors;Metabolism	Metabolism > Metals and cofactors > Carnitine synthesis and transport;Metabolism > Metals and cofactors;Metabolism
ENSG00000166348	USP54	ubiquitin specific peptidase 54	0.168209	0.486969	0.37328	159195	10	-1	q22.2	73497538	73626117	No		No	No
ENSG00000133687	TMTC1	transmembrane O-mannosyltransferase targeting cadherins 1	0.334253	0.487225	0.373399	83857	12	-1	p11.22	29500840	29784759	No		No	No
ENSG00000245522	LINC02709	long intergenic non-protein coding RNA 2709	-0.18946	0.487365	0.373465	440028	11	-1	p15.4	9754770	9759533	No		No	No
ENSG00000158270	COLEC12	collectin subfamily member 12	0.309858	0.487385	0.373474	81035	18	-1	p11.32	316737	500722	No		No	No
ENSG00000153037	SRP19	signal recognition particle 19	-0.105587	0.487537	0.373545	6728	5	1	q22.2	112861188	112898371	No		No	No
ENSG00000236490	TAPBP		0.0566308	0.487556	0.373553							No		No	No
ENSG00000292350	Metazoa_SRP		0.108821	0.487648	0.373596							No		No	No
ENSG00000146409	SLC18B1	solute carrier family 18 member B1	0.134653	0.487724	0.373632	116843	6	-1	q23.2	132769370	132813339	No		No	No
ENSG00000088812	ATRN	attractin	-0.058984	0.487926	0.373726	8455	20	1	p13	3471018	3651118	No		No	No
ENSG00000179406	LINC00174	long intergenic non-protein coding RNA 174	0.149138	0.48797	0.373746	285908	7	-1	q11.21	66376044	66493566	No		No	No
ENSG00000291980	NOTCH2NLR		-0.137249	0.488178	0.373843							No		No	No
ENSG00000117054	ACADM	acyl-CoA dehydrogenase medium chain	0.101223	0.488376	0.373934	34	1	1	p31.1	75724431	75787575	Yes	Matrix	Fatty acid oxidation;Lipid metabolism;Metabolism	Metabolism > Lipid metabolism > Fatty acid oxidation;Metabolism > Lipid metabolism;Metabolism
ENSG00000181026	AEN	apoptosis enhancing nuclease	0.0831623	0.48838	0.373936	64782	15	1	q26.1	88621337	88632281	No		No	No
ENSG00000143727	ACP1	acid phosphatase 1	-0.0689756	0.488575	0.374027	52	2	1	p25.3	264140	278283	No		No	No
ENSG00000162076	FLYWCH2	FLYWCH family member 2	0.0545306	0.488843	0.374151	114984	16	1	p13.3	2883213	2899382	No		No	No
ENSG00000166441	RPL27A	ribosomal protein L27a	-0.0710263	0.489094	0.374268	6157	11	1	p15.4	8682788	8714759	No		No	No
ENSG00000170325	PRDM10	PR/SET domain 10	0.0732863	0.489123	0.374282	56980	11	-1	q24.3	129899706	130002835	No		No	No
ENSG00000182985	CADM1	cell adhesion molecule 1	-0.0882946	0.489154	0.374296	23705	11	-1	q23.3	115169218	115504957	No		No	No
ENSG00000136521	NDUFB5	NADH:ubiquinone oxidoreductase subunit B5	-0.0930435	0.489451	0.374434	4711	3	1	q26.33	179604690	179627647	Yes	MIM	CI subunits;Complex I;OXPHOS subunits;OXPHOS	OXPHOS > Complex I > CI subunits;OXPHOS > Complex I;OXPHOS > OXPHOS subunits;OXPHOS
ENSG00000197837	H4C16	H4 histone 16	-0.169987	0.489644	0.374523	121504	12	-1	p12.3	14767999	14771131	No		No	No
ENSG00000165416	SUGT1	SGT1 homolog, MIS12 kinetochore complex assembly cochaperone	0.0748215	0.489791	0.374592	10910	13	1	q14.3	52652709	52700909	No		No	No
ENSG00000127328	RAB3IP	RAB3A interacting protein	0.113098	0.489799	0.374595	117177	12	1	q15	69738860	69823204	No		No	No
ENSG00000108671	PSMD11	proteasome 26S subunit, non-ATPase 11	-0.0460644	0.490327	0.37484	5717	17	1	q11.2	32444379	32483319	No		No	No
ENSG00000109861	CTSC	cathepsin C	-0.0509051	0.490519	0.374929	1075	11	-1	q14.2	88265069	88359684	No		No	No
ENSG00000175592	FOSL1	FOS like 1, AP-1 transcription factor subunit	-0.263298	0.490897	0.375104	8061	11	-1	q13.1	65892049	65900573	No		No	No
ENSG00000185220	PGBD2	piggyBac transposable element derived 2	0.0764416	0.490927	0.375118	267002	1	1	q44	248906196	248919946	No		No	No
ENSG00000066739	ATG2B	autophagy related 2B	0.0650028	0.491281	0.375282	55102	14	-1	q32.2	96279195	96363341	No		No	No
ENSG00000143437	ARNT	aryl hydrocarbon receptor nuclear translocator	0.0452716	0.491511	0.375388	405	1	-1	q21.3	150809713	150876708	No		No	No
ENSG00000140464	PML	PML nuclear body scaffold	0.0621934	0.491521	0.375392	5371	15	1	q24.1	73994673	74047827	No		No	No
ENSG00000157181	ODR4	odr-4 GPCR localization factor homolog	0.0693178	0.491749	0.375498	54953	1	1	q31.1	186375838	186421378	No		No	No
ENSG00000121807	CCR2	C-C motif chemokine receptor 2	-1.15647	0.49176	0.375503	729230	3	1	p21.31	46353864	46360940	No		No	No
ENSG00000213799	ZNF845	zinc finger protein 845	0.0906525	0.491817	0.375529	91664	19	1	q13.42	53333749	53356906	No		No	No
ENSG00000164754	RAD21	RAD21 cohesin complex component	0.0816764	0.491822	0.375532	5885	8	-1	q24.11	116845934	116874776	No		No	No
ENSG00000223618	VPS52		0.044345	0.49186	0.375549							No		No	No
ENSG00000168496	FEN1	flap structure-specific endonuclease 1	-0.0969956	0.491923	0.375578	2237	11	1	q12.2	61792911	61797238	No		No	No
ENSG00000278742	LRRC37A		0.157068	0.492278	0.375742							No		No	No
ENSG00000135919	SERPINE2	serpin family E member 2	-0.169911	0.492358	0.375779	5270	2	-1	q36.1	223975045	224039318	No		No	No
ENSG00000085274	MYNN	myoneurin	-0.0604355	0.492528	0.375858	55892	3	1	q26.2	169773396	169789716	No		No	No
ENSG00000159363	ATP13A2	ATPase cation transporting 13A2	-0.0895669	0.492939	0.376048	23400	1	-1	p36.13	16985958	17011928	No		No	No
ENSG00000111671	SPSB2	splA/ryanodine receptor domain and SOCS box containing 2	-0.0877989	0.493065	0.376106	105369632	12	-1	p13.31	6870935	6889358	No		No	No
ENSG00000160741	CRTC2	CREB regulated transcription coactivator 2	-0.0719037	0.49328	0.376205	200186	1	-1	q21.3	153947669	153958615	No		No	No
ENSG00000125885	MCM8	minichromosome maintenance 8 homologous recombination repair factor	-0.0620565	0.493318	0.376222	84515	20	1	p12.3	5950652	5998977	No		No	No
ENSG00000196449	YRDC	yrdC N6-threonylcarbamoyltransferase domain containing	-0.0558102	0.493478	0.376296	79693	1	-1	p34.3	37802945	37808208	Yes	Matrix	mt-tRNA modifications;mtRNA metabolism;Mitochondrial central dogma	Mitochondrial central dogma > mtRNA metabolism > mt-tRNA modifications;Mitochondrial central dogma > mtRNA metabolism;Mitochondrial central dogma
ENSG00000136527	TRA2B	transformer 2 beta homolog	0.0441557	0.493875	0.376479	6434	3	-1	q27.2	185914558	185938103	No		No	No
ENSG00000100056	ESS2	ess-2 splicing factor homolog	-0.0645641	0.493912	0.376496	8220	22	-1	q11.21	19130279	19144684	No		No	No
ENSG00000111300	NAA25	N-alpha-acetyltransferase 25, NatB auxiliary subunit	0.0352399	0.494133	0.376598	80018	12	-1	q24.13	112026689	112108796	No		No	No
ENSG00000116791	CRYZ	crystallin zeta	-0.0812772	0.494141	0.376601	1429	1	-1	p31.1	74705482	74733408	Yes	Matrix
ENSG00000161091	MFSD12	major facilitator superfamily domain containing 12	-0.0495918	0.494161	0.37661	126321	19	-1	p13.3	3538261	3574290	No		No	No
ENSG00000068028	RASSF1	Ras association domain family member 1	-0.141066	0.494267	0.376659	11186	3	-1	p21.31	50329782	50340980	No		No	No
ENSG00000128463	EMC4	ER membrane protein complex subunit 4	0.069104	0.494831	0.376919	51234	15	1	q14	34225013	34230156	No		No	No
ENSG00000156171	DRAM2	DNA damage regulated autophagy modulator 2	0.0695011	0.494886	0.376944	128338	1	-1	p13.3	111117163	111140203	No		No	No
ENSG00000198522	GPN1	GPN-loop GTPase 1	-0.043193	0.49502	0.377006	11321	2	1	p23.3	27628247	27651511	No		No	No
ENSG00000125910	S1PR4	sphingosine-1-phosphate receptor 4	0.101623	0.495089	0.377037	8698	19	1	p13.3	3172346	3180332	No		No	No
ENSG00000119314	PTBP3	polypyrimidine tract binding protein 3	-0.059627	0.495161	0.377071	9991	9	-1	q32	112217716	112333664	No		No	No
ENSG00000150977	RILPL2	Rab interacting lysosomal protein like 2	-0.0656624	0.495439	0.377198	196383	12	-1	q24.31	123415039	123436684	No		No	No
ENSG00000281709	ZNF197		-0.21256	0.495515	0.377233							No		No	No
ENSG00000112339	HBS1L	HBS1 like translational GTPase	-0.0845226	0.495606	0.377275	10767	6	-1	q23.3	134960378	135103056	No		No	No
ENSG00000185917	SETD4	SET domain containing 4	0.115712	0.495653	0.377297	54093	21	-1	q22.12	36034541	36079389	No		No	No
ENSG00000142686	C1orf216	chromosome 1 open reading frame 216	0.1449	0.495825	0.377376	127703	1	-1	p34.3	35713877	35718894	No		No	No
ENSG00000183735	TBK1	TANK binding kinase 1	-0.0520931	0.495876	0.377399	29110	12	1	q14.2	64452090	64502114	No		No	No
ENSG00000007047	MARK4	microtubule affinity regulating kinase 4	-0.055377	0.4959	0.37741	57787	19	1	q13.32	45079288	45305284	No		No	No
ENSG00000197536	IRF1-AS1		-0.152065	0.495952	0.377434							No		No	No
ENSG00000173681	BCLAF3	BCLAF1 and THRAP3 family member 3	0.0788239	0.496068	0.377487	256643	X	-1	p22.12	19912860	19991061	No		No	No
ENSG00000257913	DDN-AS1	DDN and PRKAG1 antisense RNA 1	0.240725	0.49608	0.377493	105369758	12	1	q13.12	48998367	49019241	No		No	No
ENSG00000103549	RNF40	ring finger protein 40	-0.05148	0.496183	0.37754	9810	16	1	p11.2	30761745	30776307	No		No	No
ENSG00000170185	USP38	ubiquitin specific peptidase 38	0.0765614	0.496198	0.377547	84640	4	1	q31.21	143184917	143223874	No		No	No
ENSG00000198034	RPS4X	ribosomal protein S4 X-linked	-0.0736302	0.496232	0.377562	6191	X	-1	q13.1	72255679	72277248	No		No	No
ENSG00000259045	MTCO1P2		-0.11204	0.496487	0.37768							No		No	No
ENSG00000081014	AP4E1	adaptor related protein complex 4 subunit epsilon 1	0.131113	0.496761	0.377805	23431	15	1	q21.2	50908672	51005895	No		No	No
ENSG00000166263	STXBP4	syntaxin binding protein 4	-0.0800249	0.496856	0.377849	252983	17	1	q22	54968727	55173632	No		No	No
ENSG00000189144	ZNF573	zinc finger protein 573	-0.127228	0.496901	0.377869	126231	19	-1	q13.13	37735833	37817300	No		No	No
ENSG00000143994	ABHD1	abhydrolase domain containing 1	0.218826	0.496968	0.3779	84696	2	1	p23.3	27123789	27130812	No		No	No
ENSG00000278545	MARCHF8		0.0735678	0.49699	0.37791							No		No	No
ENSG00000180096	SEPTIN1	septin 1	0.122529	0.497237	0.378023	1731	16	-1	p11.2	30378135	30395991	No		No	No
ENSG00000224093	BCAR3-AS1		0.21436	0.497289	0.378047							No		No	No
ENSG00000137504	CREBZF	CREB/ATF bZIP transcription factor	-0.118847	0.49742	0.378107	58487	11	-1	q14.1	85657742	85682908	No		No	No
ENSG00000110344	UBE4A	ubiquitination factor E4A	-0.0575166	0.497455	0.378123	9354	11	1	q23.3	118359600	118399211	No		No	No
ENSG00000124523	SIRT5	sirtuin 5	0.0679693	0.497464	0.378127	23408	6	1	p23	13574227	13615158	Yes	Matrix	NAD biosynthesis and metabolism;Metals and cofactors;Metabolism	Metabolism > Metals and cofactors > NAD biosynthesis and metabolism;Metabolism > Metals and cofactors;Metabolism
ENSG00000164111	ANXA5	annexin A5	0.0685158	0.497483	0.378136	308	4	-1	q27	121667946	121696995	No		No	No
ENSG00000188738	FSIP2	fibrous sheath interacting protein 2	-0.173058	0.497511	0.378149	401024	2	1	q32.1	185738804	185833290	No		No	No
ENSG00000224281	SLC25A5-AS1	SLC25A5 antisense RNA 1	0.193372	0.497703	0.378237	100303728	X	-1	q24	119465986	119469128	No		No	No
ENSG00000068971	PPP2R5B	protein phosphatase 2 regulatory subunit B'beta	0.100078	0.497999	0.378372	5526	11	1	q13.1	64917553	64934475	No		No	No
ENSG00000133302	SLF1	SMC5-SMC6 complex localization factor 1	0.0674776	0.498187	0.378458	84250	5	1	q15	94618669	94739436	No		No	No
ENSG00000153363	LINC00467		-0.098172	0.498317	0.378518							No		No	No
ENSG00000180228	PRKRA	protein activator of interferon induced protein kinase EIF2AK2	-0.0781948	0.49846	0.378583	8575	2	-1	q31.2	178431292	178451512	No		No	No
ENSG00000119866	BCL11A	BCL11 transcription factor A	-0.347033	0.498538	0.378619	53335	2	-1	p16.1	60450520	60554467	No		No	No
ENSG00000047932	GOPC	golgi associated PDZ and coiled-coil motif containing	0.0393179	0.498966	0.378814	57120	6	-1	q22.1	117560269	117602542	No		No	No
ENSG00000108370	RGS9	regulator of G protein signaling 9	0.248092	0.498974	0.378818	8787	17	1	q24.1	65100812	65227703	No		No	No
ENSG00000171940	ZNF217	zinc finger protein 217	0.0727386	0.499059	0.378857	7764	20	-1	q13.2	53567071	53609907	No		No	No
ENSG00000139173	TMEM117	transmembrane protein 117	-0.165856	0.499204	0.378923	84216	12	1	q12	43835967	44389762	No		No	No
ENSG00000137996	RTCA	RNA 3'-terminal phosphate cyclase	-0.0692711	0.499401	0.379013	8634	1	1	p21.2	100266216	100292769	No		No	No
ENSG00000233695	GAS6-AS1		-0.199172	0.499451	0.379036							No		No	No
ENSG00000178057	NDUFAF3	NADH:ubiquinone oxidoreductase complex assembly factor 3	-0.0804601	0.499459	0.379039	25915	3	1	p21.31	49020459	49023495	Yes	MIM	CI assembly factors;Complex I;OXPHOS assembly factors;OXPHOS	OXPHOS > Complex I > CI assembly factors;OXPHOS > Complex I;OXPHOS > OXPHOS assembly factors;OXPHOS
ENSG00000100564	PIGH	phosphatidylinositol glycan anchor biosynthesis class H	-0.0891147	0.499729	0.379163	5283	14	-1	q24.1	67581955	67600286	No		No	No
ENSG00000139687	RB1	RB transcriptional corepressor 1	0.0602381	0.499873	0.379229	5925	13	1	q14.2	48303744	48599436	No		No	No
ENSG00000124299	PEPD	peptidase D	0.105108	0.499943	0.379261	5184	19	-1	q13.11	33386950	33521823	No		No	No
ENSG00000112149	CD83	CD83 molecule	-0.335703	0.499991	0.379282	9308	6	1	p23	14117256	14136918	No		No	No
ENSG00000126005	MMP24OS	MMP24 opposite strand	0.544579	0.500076	0.379321	101410538	20	-1	q11.22	35201745	35278131	No		No	No
ENSG00000288141	MRPL23		0.0748843	0.500108	0.379336							Yes	Matrix	Mitochondrial ribosome;Translation;Mitochondrial central dogma	Mitochondrial central dogma > Translation > Mitochondrial ribosome;Mitochondrial central dogma > Translation;Mitochondrial central dogma
ENSG00000237508	HLA-F		-0.667432	0.500133	0.379347							No		No	No
ENSG00000124788	ATXN1	ataxin 1	0.51576	0.500161	0.37936	6310	6	-1	p22.3	16299112	16761491	No		No	No
ENSG00000224078	SNHG14		0.124943	0.500279	0.379414							No		No	No
ENSG00000114473	IQCG	IQ motif containing G	-0.163514	0.500685	0.379599	84223	3	-1	q29	197889077	197960142	No		No	No
ENSG00000173334	TRIB1	tribbles pseudokinase 1	-0.0917539	0.500734	0.379621	10221	8	1	q24.13	125430358	125438403	No		No	No
ENSG00000005884	ITGA3	integrin subunit alpha 3	0.106041	0.500934	0.379712	3675	17	1	q21.33	50055968	50090481	No		No	No
ENSG00000211455	STK38L	serine/threonine kinase 38 like	0.0683115	0.500985	0.379735	23012	12	1	p11.23	27243968	27325959	No		No	No
ENSG00000115828	QPCT	glutaminyl-peptide cyclotransferase	0.277723	0.501087	0.379782	25797	2	1	p22.2	37342827	37373322	No		No	No
ENSG00000126003	PLAGL2	PLAG1 like zinc finger 2	-0.0772326	0.501159	0.379815	5326	20	-1	q11.21	32192504	32207743	No		No	No
ENSG00000164054	SHISA5	shisa family member 5	0.150663	0.501321	0.379888	51246	3	-1	p21.31	48467798	48504826	No		No	No
ENSG00000186395	KRT10	keratin 10	0.116112	0.501946	0.380173	3858	17	-1	q21.2	40818117	40822614	No		No	No
ENSG00000196118	CFAP119	cilia and flagella associated protein 119	0.16473	0.501968	0.380183	90835	16	-1	p11.2	30757423	30762221	No		No	No
ENSG00000278555	LILRB4		-0.265565	0.501984	0.38019							No		No	No
ENSG00000177374	HIC1	HIC ZBTB transcriptional repressor 1	-0.172249	0.502511	0.38043	3090	17	1	p13.3	2054154	2063241	No		No	No
ENSG00000256628	ZBTB11-AS1	ZBTB11 antisense RNA 1	0.116473	0.502572	0.380457	100009676	3	1	q12.3	101676424	101679217	No		No	No
ENSG00000240230	COX19	cytochrome c oxidase assembly factor COX19	-0.133818	0.502572	0.380457	90639	7	-1	p22.3	898778	975549	Yes	IMS	Copper metabolism;Metals and cofactors;Metabolism;CIV assembly factors;Complex IV;OXPHOS assembly factors;OXPHOS	Metabolism > Metals and cofactors > Copper metabolism;Metabolism > Metals and cofactors;Metabolism;OXPHOS > Complex IV > CIV assembly factors;OXPHOS > Complex IV;OXPHOS > OXPHOS assembly factors;OXPHOS
ENSG00000160606	TLCD1	TLC domain containing 1	0.105423	0.502688	0.38051	116238	17	-1	q11.2	28724348	28727935	No		No	No
ENSG00000197223	C1D	C1D nuclear receptor corepressor	0.0560394	0.502754	0.38054	10438	2	-1	p14	68041130	68110948	No		No	No
ENSG00000241343	RPL36A	ribosomal protein L36a	-0.0745735	0.503637	0.380941	6173	X	1	q22.1	101390824	101396155	No		No	No
ENSG00000198026	ZNF335	zinc finger protein 335	0.056368	0.503937	0.381077	63925	20	-1	q13.12	45948660	45972203	No		No	No
ENSG00000006607	FARP2	FERM, ARH/RhoGEF and pleckstrin domain protein 2	0.0517928	0.504132	0.381165	9855	2	1	q37.3	241356285	241494841	No		No	No
ENSG00000013563	DNASE1L1	deoxyribonuclease 1 like 1	-0.111141	0.504199	0.381196	1774	X	-1	q28	154401236	154412112	No		No	No
ENSG00000167114	SLC27A4	solute carrier family 27 member 4	0.0981445	0.504317	0.381249	10999	9	1	q34.11	128340527	128361470	No		No	No
ENSG00000242516	LINC00960	long intergenic non-protein coding RNA 960	0.152315	0.504586	0.381371	401074	3	1	p12.3	75672251	75742048	No		No	No
ENSG00000228606	DCAF8-DT	DCAF8 divergent transcript	0.22443	0.504839	0.381485	100287049	1	1	q23.2	160261731	160263328	No		No	No
ENSG00000165119	HNRNPK	heterogeneous nuclear ribonucleoprotein K	0.0464978	0.50488	0.381504	3190	9	-1	q21.32	83968083	83980631	No		No	No
ENSG00000119899	SLC17A5	solute carrier family 17 member 5	-0.0703122	0.504889	0.381508	26503	6	-1	q13	73593379	73653992	No		No	No
ENSG00000101290	CDS2	CDP-diacylglycerol synthase 2	0.0633798	0.505001	0.381559	8760	20	1	p12.3	5126879	5197887	No		No	No
ENSG00000167191	GPRC5B	G protein-coupled receptor class C group 5 member B	0.317499	0.505022	0.381568	51704	16	-1	p12.3	19856691	19886167	No		No	No
ENSG00000031081	ARHGAP31	Rho GTPase activating protein 31	0.150147	0.505102	0.381604	57514	3	1	q13.32	119294383	119420714	No		No	No
ENSG00000166311	SMPD1	sphingomyelin phosphodiesterase 1	-0.0801431	0.505152	0.381627	6609	11	1	p15.4	6390440	6394998	No		No	No
ENSG00000140350	ANP32A	acidic nuclear phosphoprotein 32 family member A	0.0382346	0.505557	0.38181	8125	15	-1	q23	68778535	68820897	No		No	No
ENSG00000068796	KIF2A	kinesin family member 2A	-0.0649816	0.505704	0.381876	3796	5	1	q12.1	62306162	62391025	No		No	No
ENSG00000127124	HIVEP3	HIVEP zinc finger 3	-0.116934	0.505707	0.381878	59269	1	-1	p34.2	41506365	42035925	No		No	No
ENSG00000070061	ELP1	elongator acetyltransferase complex subunit 1	0.0546122	0.505795	0.381918	8518	9	-1	q31.3	108866898	108934328	No		No	No
ENSG00000119655	NPC2	NPC intracellular cholesterol transporter 2	-0.0947776	0.505812	0.381925	10577	14	-1	q24.3	74476192	74494177	No		No	No
ENSG00000095951	HIVEP1	HIVEP zinc finger 1	-0.0931508	0.505923	0.381975	3096	6	1	p24.1	12008762	12164999	No		No	No
ENSG00000103227	LMF1	lipase maturation factor 1	0.236019	0.505963	0.381993	64788	16	-1	p13.3	853634	981318	No		No	No
ENSG00000157193	LRP8	LDL receptor related protein 8	-0.0746466	0.506066	0.38204	7804	1	-1	p32.3	53242364	53328469	No		No	No
ENSG00000011052	NME1-NME2	NME1-NME2 readthrough	-0.172881	0.506093	0.382052	654364	17	1	q21.33	51153590	51171744	No		No	No
ENSG00000121900	TMEM54	transmembrane protein 54	0.258234	0.506109	0.382059	113452	1	-1	p35.1	32894594	32901438	No		No	No
ENSG00000164877	MICALL2	MICAL like 2	0.165738	0.506149	0.382078	79778	7	-1	p22.3	1428465	1459470	No		No	No
ENSG00000284770	TBCE	tubulin folding cofactor E	0.0830235	0.506154	0.38208	6905	1	1	q42.3	235367360	235452443	No		No	No
ENSG00000180626	ZNF594	zinc finger protein 594	0.225041	0.506202	0.382102	84622	17	-1	p13.2	5179535	5191868	No		No	No
ENSG00000130165	ELOF1	elongation factor 1	0.0495924	0.506206	0.382103	84337	19	-1	p13.2	11551147	11559230	No		No	No
ENSG00000136717	BIN1	bridging integrator 1	0.444414	0.506224	0.382111	274	2	-1	q14.3	127048027	127107288	No		No	No
ENSG00000085433	WDR47	WD repeat domain 47	0.0996803	0.506392	0.382187	22911	1	-1	p13.3	108970214	109042113	No		No	No
ENSG00000262666	ENTREP3		0.134928	0.506504	0.382238							No		No	No
ENSG00000125351	UPF3B	UPF3B regulator of nonsense mediated mRNA decay	0.126838	0.506508	0.38224	65109	X	-1	q24	119834022	119852998	No		No	No
ENSG00000283510	INO80D		0.084072	0.506606	0.382284							No		No	No
ENSG00000176871	WSB2	WD repeat and SOCS box containing 2	-0.0719216	0.50661	0.382286	55884	12	-1	q24.23	118032687	118062430	No		No	No
ENSG00000167642	SPINT2	serine peptidase inhibitor, Kunitz type 2	0.305894	0.506658	0.382307	10653	19	1	q13.2	38244035	38292615	No		No	No
ENSG00000167207	NOD2	nucleotide binding oligomerization domain containing 2	0.47828	0.506725	0.382337	64127	16	1	q12.1	50693588	50733077	No		No	No
ENSG00000148908	RGS10	regulator of G protein signaling 10	0.0637171	0.506901	0.382417	6001	10	-1	q26.11	119499817	119542719	No		No	No
ENSG00000126522	ASL	argininosuccinate lyase	0.0872672	0.5071	0.382507	435	7	1	q11.21	66075800	66094697	No		No	No
ENSG00000119703	ZC2HC1C	zinc finger C2HC-type containing 1C	0.160169	0.507113	0.382512	79696	14	1	q24.3	75064109	75119502	No		No	No
ENSG00000204922	UQCC3	ubiquinol-cytochrome c reductase complex assembly factor 3	-0.0579646	0.507391	0.382638	790955	11	1	q12.3	62670273	62673686	Yes	MIM	CIII assembly factors;Complex III;OXPHOS assembly factors;OXPHOS	OXPHOS > Complex III > CIII assembly factors;OXPHOS > Complex III;OXPHOS > OXPHOS assembly factors;OXPHOS
ENSG00000135392	DNAJC14	DnaJ heat shock protein family (Hsp40) member C14	0.122679	0.507457	0.382668	85406	12	-1	q13.2	55820960	55830824	No		No	No
ENSG00000144233	AMMECR1L	AMMECR1 like	-0.0696317	0.507513	0.382693	83607	2	-1	q14.3	127861630	127885967	No		No	No
ENSG00000179532	DNHD1	dynein heavy chain domain 1	-0.16306	0.507521	0.382697	144132	11	1	p15.4	6497260	6593758	No		No	No
ENSG00000283780	MAML1		-0.0753913	0.507557	0.382713							No		No	No
ENSG00000141522	ARHGDIA	Rho GDP dissociation inhibitor alpha	0.0613264	0.50821	0.383007	396	17	-1	q25.3	81867721	81871378	No		No	No
ENSG00000163597	SNHG16	small nucleolar RNA host gene 16	-0.0616887	0.508899	0.383317	100507246	17	1	q25.1	76557727	76670985	No		No	No
ENSG00000181798	LINC00471	long intergenic non-protein coding RNA 471	-0.105479	0.508998	0.383361	151477	2	-1	q37.1	231508420	231514396	No		No	No
ENSG00000237638	LINC02245	long intergenic non-protein coding RNA 2245	0.0847102	0.509051	0.383385	400958	2	-1	p14	64901840	65056226	No		No	No
ENSG00000083457	ITGAE	integrin subunit alpha E	0.101866	0.509441	0.383561	3682	17	-1	p13.2	3714628	3801188	No		No	No
ENSG00000105677	TMEM147	transmembrane protein 147	0.0791352	0.509453	0.383566	10430	19	1	q13.12	35545600	35547526	No		No	No
ENSG00000185480	PARPBP	PARP1 binding protein	-0.0783741	0.509505	0.38359	55010	12	1	q23.2	102120183	102197520	No		No	No
ENSG00000069849	ATP1B3	ATPase Na+/K+ transporting subunit beta 3	-0.057913	0.509618	0.38364	483	3	1	q23	141876124	141926549	No		No	No
ENSG00000138018	SELENOI	selenoprotein I	-0.0593252	0.509789	0.383717	85465	2	1	p23.3	26308547	26395885	No		No	No
ENSG00000179115	FARSA	phenylalanyl-tRNA synthetase subunit alpha	0.0650629	0.509883	0.383759	2193	19	-1	p13.13	12922479	12934037	No		No	No
ENSG00000114737	CISH	cytokine inducible SH2 containing protein	-0.0734016	0.509922	0.383777	1154	3	-1	p21.2	50606489	50611774	No		No	No
ENSG00000292214	KCND1		0.247001	0.510008	0.383815							No		No	No
ENSG00000117408	IPO13	importin 13	-0.0903957	0.510284	0.383939	9670	1	1	p34.1	43946950	43968022	No		No	No
ENSG00000276657	PYCR3		0.11606	0.510326	0.383958							No		No	No
ENSG00000110660	SLC35F2	solute carrier family 35 member F2	-0.0725041	0.510351	0.383969	54733	11	-1	q22.3	107790991	107928293	No		No	No
ENSG00000283447	NDUFS1		-0.0587781	0.510476	0.384025							Yes	MIM	Fe-S-containing proteins;Metals and cofactors;Metabolism;CI subunits;Complex I;OXPHOS subunits;OXPHOS	Metabolism > Metals and cofactors > Fe-S-containing proteins;Metabolism > Metals and cofactors;Metabolism;OXPHOS > Complex I > CI subunits;OXPHOS > Complex I;OXPHOS > OXPHOS subunits;OXPHOS
ENSG00000075945	KIFAP3	kinesin associated protein 3	-0.0679052	0.51051	0.38404	22920	1	-1	q24.2	169921326	170085208	No		No	No
ENSG00000134308	YWHAQ	tyrosine 3-monooxygenase/tryptophan 5-monooxygenase activation protein theta	0.0948097	0.510512	0.384041	10971	2	-1	p25.1	9583967	9630997	No		No	No
ENSG00000257815	PRANCR	progenitor renewal associated non-coding RNA	-0.117251	0.510784	0.384164	101928062	12	-1	q15	69901918	70243405	No		No	No
ENSG00000127452	FBXL12	F-box and leucine rich repeat protein 12	-0.067236	0.510843	0.38419	54850	19	-1	p13.2	9810267	9827816	No		No	No
ENSG00000038532	CLEC16A	C-type lectin domain containing 16A	-0.0444374	0.511159	0.384332	23274	16	1	p13.13	10944539	11182186	No		No	No
ENSG00000076108	BAZ2A	bromodomain adjacent to zinc finger domain 2A	0.0537682	0.511213	0.384356	11176	12	-1	q13.3	56595596	56636816	No		No	No
ENSG00000235706	DICER1-AS1	DICER1 antisense RNA 1	0.0886214	0.511216	0.384357	400242	14	1	q32.13	95157645	95181475	No		No	No
ENSG00000142279	WTIP	WT1 interacting protein	0.13926	0.511293	0.384392	126374	19	1	q13.11	34481758	34512304	No		No	No
ENSG00000118242	MREG	melanoregulin	-0.124321	0.511311	0.3844	55686	2	-1	q35	215942584	216034096	No		No	No
ENSG00000029725	RABEP1	rabaptin, RAB GTPase binding effector protein 1	0.0560813	0.511379	0.38443	9135	17	1	p13.2	5282265	5386340	No		No	No
ENSG00000109929	SC5D	sterol-C5-desaturase	0.143696	0.511651	0.384552	6309	11	1	q23.3	121292681	121313410	No		No	No
ENSG00000002834	LASP1	LIM and SH3 protein 1	0.0805561	0.511695	0.384572	3927	17	1	q12	38869859	38921770	No		No	No
ENSG00000285222	GCNT2		0.299447	0.511749	0.384596							No		No	No
ENSG00000180008	SOCS4	suppressor of cytokine signaling 4	0.0801103	0.511946	0.384684	122809	14	1	q22.3	55027230	55049489	No		No	No
ENSG00000100902	PSMA6	proteasome 20S subunit alpha 6	-0.0502072	0.512125	0.384764	5687	14	1	q13.2	35278633	35317493	No		No	No
ENSG00000109756	RAPGEF2	Rap guanine nucleotide exchange factor 2	-0.0619538	0.512158	0.384779	9693	4	1	q32.1	159103013	159360174	No		No	No
ENSG00000131019	ULBP3	UL16 binding protein 3	0.337143	0.512228	0.38481	79465	6	-1	q25.1	150061053	150069121	No		No	No
ENSG00000166049	PASD1	PAS domain containing repressor 1	0.151122	0.512319	0.384851	139135	X	1	q28	151563675	151676739	No		No	No
ENSG00000150773	PIH1D2	PIH1 domain containing 2	-0.182785	0.512674	0.38501	120379	11	-1	q23.1	112063218	112074274	No		No	No
ENSG00000126458	RRAS	RAS related	0.092415	0.512724	0.385032	6237	19	-1	q13.33	49635292	49640143	No		No	No
ENSG00000110218	PANX1	pannexin 1	0.127736	0.513246	0.385265	24145	11	1	q21	94128841	94181968	No		No	No
ENSG00000134317	GRHL1	grainyhead like transcription factor 1	-0.19174	0.513321	0.385299	29841	2	1	p25.1	9951693	10002277	No		No	No
ENSG00000267855	NDUFA7	NADH:ubiquinone oxidoreductase subunit A7	-0.0574632	0.513381	0.385326	4701	19	-1	p13.2	8308768	8321375	Yes	MIM	CI subunits;Complex I;OXPHOS subunits;OXPHOS	OXPHOS > Complex I > CI subunits;OXPHOS > Complex I;OXPHOS > OXPHOS subunits;OXPHOS
ENSG00000130733	YIPF2	Yip1 domain family member 2	-0.0841675	0.513555	0.385403	78992	19	-1	p13.2	10922185	10928681	No		No	No
ENSG00000263006	ROCK1P1		-0.309927	0.513628	0.385436							No		No	No
ENSG00000124356	STAMBP	STAM binding protein	-0.0486582	0.513915	0.385564	10617	2	1	p13.1	73828916	73873659	No		No	No
ENSG00000021776	AQR	aquarius intron-binding spliceosomal factor	0.0515272	0.514092	0.385643	9716	15	-1	q14	34851782	34969742	No		No	No
ENSG00000125637	PSD4	pleckstrin and Sec7 domain containing 4	-0.224778	0.514411	0.385785	23550	2	1	q14.1	113157325	113209396	No		No	No
ENSG00000115419	GLS	glutaminase	-0.0764481	0.514489	0.38582	2744	2	1	q32.2	190880821	190965552	Yes	MIM	Glutamate metabolism;Amino acid metabolism;Metabolism	Metabolism > Amino acid metabolism > Glutamate metabolism;Metabolism > Amino acid metabolism;Metabolism
ENSG00000149212	SESN3	sestrin 3	0.595177	0.514594	0.385867	143686	11	-1	q21	95165513	95232541	No		No	No
ENSG00000119778	ATAD2B	ATPase family AAA domain containing 2B	-0.0488333	0.514862	0.385986	54454	2	-1	p23.3	23748664	23927123	No		No	No
ENSG00000114999	TTL	tubulin tyrosine ligase	0.10583	0.514897	0.386002	150465	2	1	q14.1	112482156	112541739	No		No	No
ENSG00000124549	BTN2A3P		-0.130012	0.515009	0.386052							No		No	No
ENSG00000215039	CD27-AS1	CD27 antisense RNA 1	0.169501	0.515135	0.386108	678655	12	-1	p13.31	6439001	6451607	No		No	No
ENSG00000270170	NCBP2AS2	NCBP2 antisense 2 (head to head)	0.138624	0.515163	0.38612	152217	3	1	q29	196942674	196943543	No		No	No
ENSG00000100714	MTHFD1	methylenetetrahydrofolate dehydrogenase, cyclohydrolase and formyltetrahydrofolate synthetase 1	-0.0525605	0.515352	0.386204	4522	14	1	q23.3	64388031	64463457	No		No	No
ENSG00000145730	PAM	peptidylglycine alpha-amidating monooxygenase	0.121442	0.515447	0.386247	5066	5	1	q21.1	102753981	103029730	No		No	No
ENSG00000198039	ZNF273	zinc finger protein 273	0.130836	0.515639	0.386332	10793	7	1	q11.21	64870172	64930981	No		No	No
ENSG00000161547	SRSF2	serine and arginine rich splicing factor 2	-0.0854802	0.5157	0.386359	6427	17	-1	q25.1	76734115	76737333	No		No	No
ENSG00000168256	NKIRAS2	NFKB inhibitor interacting Ras like 2	0.0366608	0.515709	0.386363	28511	17	1	q21.2	42011382	42025644	No		No	No
ENSG00000164978	NUDT2	nudix hydrolase 2	-0.0889595	0.51593	0.386462	318	9	1	p13.3	34329506	34343711	Yes	Matrix	Nucleotide synthesis and processing;Nucleotide metabolism;Metabolism	Metabolism > Nucleotide metabolism > Nucleotide synthesis and processing;Metabolism > Nucleotide metabolism;Metabolism
ENSG00000167543	TP53I13	tumor protein p53 inducible protein 13	0.0963397	0.516082	0.386529	90313	17	1	q11.2	29566052	29573157	No		No	No
ENSG00000079974	RABL2B	RAB, member of RAS oncogene family like 2B	-0.0971553	0.516109	0.386541	11159	22	-1	q13.33	50767501	50783667	No		No	No
ENSG00000105323	HNRNPUL1	heterogeneous nuclear ribonucleoprotein U like 1	-0.0770343	0.516124	0.386548	11100	19	1	q13.2	41262496	41307787	No		No	No
ENSG00000139410	SDSL	serine dehydratase like	-0.155643	0.516464	0.386699	113675	12	1	q24.13	113422380	113438276	Yes	unknown	Serine metabolism;Amino acid metabolism;Metabolism	Metabolism > Amino acid metabolism > Serine metabolism;Metabolism > Amino acid metabolism;Metabolism
ENSG00000004139	SARM1	sterile alpha and TIR motif containing 1	0.115315	0.516474	0.386704	23098	17	1	q11.2	28364356	28404049	No		No	No
ENSG00000125818	PSMF1	proteasome inhibitor subunit 1	0.044561	0.516512	0.38672	9491	20	1	p13	1113240	1189415	No		No	No
ENSG00000219665	ZNF433-AS1	ZNF433 and ZNF878 antisense RNA 1	-0.105848	0.516593	0.386756	101928464	19	1	p13.2	11987617	12046275	No		No	No
ENSG00000135766	EGLN1	egl-9 family hypoxia inducible factor 1	0.0795866	0.516775	0.386837	54583	1	-1	q42.2	231363751	231422287	No		No	No
ENSG00000163633	C4orf36	chromosome 4 open reading frame 36	-0.173779	0.516788	0.386843	132989	4	-1	q21.3	86876205	86892422	No		No	No
ENSG00000002330	BAD	BCL2 associated agonist of cell death	-0.0658481	0.517242	0.387044	572	11	-1	q13.1	64269830	64284704	Yes	MOM	Apoptosis;Mitochondrial dynamics and surveillance	Mitochondrial dynamics and surveillance > Apoptosis;Mitochondrial dynamics and surveillance
ENSG00000101160	CTSZ	cathepsin Z	-0.0921641	0.517427	0.387127	1522	20	-1	q13.32	58985686	59008238	No		No	No
ENSG00000080189	SLC35C2	solute carrier family 35 member C2	-0.0469479	0.517433	0.387129	51006	20	-1	q13.12	46345980	46364458	No		No	No
ENSG00000138777	PPA2	inorganic pyrophosphatase 2	0.0485492	0.517693	0.387245	27068	4	-1	q24	105369077	105474067	Yes	Matrix	Nucleotide metabolism;Metabolism;Translation;mtRNA metabolism;mtDNA maintenance;Mitochondrial central dogma	Metabolism > Nucleotide metabolism;Metabolism;Mitochondrial central dogma > Translation;Mitochondrial central dogma > mtRNA metabolism;Mitochondrial central dogma > mtDNA maintenance;Mitochondrial central dogma
ENSG00000125877	ITPA	inosine triphosphatase	0.05746	0.517773	0.38728	3704	20	1	p13	3208868	3223870	No		No	No
ENSG00000267575	LINC02987	long intergenic non-protein coding RNA 2987	-0.0502755	0.518048	0.387402	101927151	19	1	q11	27793431	27984984	No		No	No
ENSG00000187210	GCNT1	glucosaminyl (N-acetyl) transferase 1	0.231025	0.518104	0.387427	2650	9	1	q21.13	76419850	76651203	No		No	No
ENSG00000106477	CEP41	centrosomal protein 41	0.156436	0.518114	0.387431	95681	7	-1	q32.2	130393771	130442433	No		No	No
ENSG00000180596	H2BC4	H2B clustered histone 4	-0.124089	0.518171	0.387456	8347	6	-1	p22.2	26086317	26123926	No		No	No
ENSG00000118600	RXYLT1	ribitol xylosyltransferase 1	0.0559761	0.518366	0.387543	10329	12	1	q14.2	63779833	63809792	No		No	No
ENSG00000292195	MAGEA6		0.141192	0.518388	0.387553							No		No	No
ENSG00000213079	SCAF8	SR-related CTD associated factor 8	-0.0665525	0.518667	0.387676	22828	6	1	q25.2	154733378	154834244	No		No	No
ENSG00000140474	ULK3	unc-51 like kinase 3	0.147009	0.51875	0.387713	25989	15	-1	q24.1	74836118	74843346	No		No	No
ENSG00000281500	SLC37A4		-0.0622394	0.518924	0.38779							No		No	No
ENSG00000113327	GABRG2	gamma-aminobutyric acid type A receptor subunit gamma2	-0.113286	0.518958	0.387805	2566	5	1	q34	162000057	162162977	No		No	No
ENSG00000151465	CDC123	cell division cycle 123	-0.0341596	0.519106	0.387871	8872	10	1	p14	12195965	12250589	No		No	No
ENSG00000127481	UBR4	ubiquitin protein ligase E3 component n-recognin 4	-0.146746	0.51914	0.387886	23352	1	-1	p36.13	19074510	19210266	No		No	No
ENSG00000173530	TNFRSF10D	TNF receptor superfamily member 10d	-0.104487	0.519247	0.387933	8793	8	-1	p21.3	23135588	23164027	No		No	No
ENSG00000185787	MORF4L1	mortality factor 4 like 1	0.0408806	0.519488	0.38804	10933	15	1	q25.1	78810487	78898139	No		No	No
ENSG00000198952	SMG5	SMG5 nonsense mediated mRNA decay factor	0.0876121	0.519614	0.388095	23381	1	-1	q22	156249224	156282825	No		No	No
ENSG00000170364	SETMAR	SET domain and mariner transposase fusion gene	-0.0721474	0.519615	0.388096	6419	3	1	p26.1	4303332	4317265	No		No	No
ENSG00000007392	LUC7L	LUC7 like	-0.120559	0.519659	0.388115	55692	16	-1	p13.3	188969	229463	No		No	No
ENSG00000135108	FBXO21	F-box protein 21	0.0603459	0.51977	0.388164	23014	12	-1	q24.22	117141991	117190470	No		No	No
ENSG00000047315	POLR2B	RNA polymerase II subunit B	-0.0489749	0.519861	0.388205	5431	4	1	q12	56977722	57031158	No		No	No
ENSG00000142185	TRPM2	transient receptor potential cation channel subfamily M member 2	-0.291218	0.52008	0.388302	7226	21	1	q22.3	44350163	44443081	No		No	No
ENSG00000076321	KLHL20	kelch like family member 20	-0.0637207	0.520279	0.388391	27252	1	1	q25.1	173714941	173786692	No		No	No
ENSG00000137573	SULF1	sulfatase 1	-0.306912	0.520457	0.388469	23213	8	1	q13.2	69466624	69660915	No		No	No
ENSG00000007038	PRSS21	serine protease 21	-0.163646	0.520472	0.388476	10942	16	1	p13.3	2817180	2826304	No		No	No
ENSG00000121022	COPS5	COP9 signalosome subunit 5	-0.0586723	0.520593	0.38853	10987	8	-1	q13.1	67043079	67083783	No		No	No
ENSG00000110955	ATP5F1B	ATP synthase F1 subunit beta	-0.0634911	0.520704	0.388579	506	12	-1	q13.3	56638175	56645984	Yes	MIM	CV subunits;Complex V;OXPHOS subunits;OXPHOS	OXPHOS > Complex V > CV subunits;OXPHOS > Complex V;OXPHOS > OXPHOS subunits;OXPHOS
ENSG00000205758	CRYZL1	crystallin zeta like 1	0.0800631	0.520932	0.388681	9946	21	-1	q22.11	33589341	33643926	No		No	No
ENSG00000107147	KCNT1	potassium sodium-activated channel subfamily T member 1	-0.299836	0.521006	0.388714	57582	9	1	q34.3	135702185	135795508	No		No	No
ENSG00000121989	ACVR2A	activin A receptor type 2A	-0.0637874	0.521325	0.388856	92	2	1	q22.3	147844517	147930826	No		No	No
ENSG00000232024	LSM12P1		-0.563045	0.521359	0.388871							No		No	No
ENSG00000136942	RPL35	ribosomal protein L35	-0.0908677	0.522517	0.389386	11224	9	-1	q33.3	124857880	124861981	No		No	No
ENSG00000292058	NDUFA11		-0.0455173	0.522518	0.389387							Yes	MIM	CI subunits;Complex I;OXPHOS subunits;OXPHOS	OXPHOS > Complex I > CI subunits;OXPHOS > Complex I;OXPHOS > OXPHOS subunits;OXPHOS
ENSG00000255036	SUGT1P4-STRA6LP-CCDC180	SUGT1P4-STRA6LP-CCDC180 readthrough	-0.253132	0.522543	0.389398	57653	9	1	q22.33	97238497	97377287	No		No	No
ENSG00000163754	GYG1	glycogenin 1	0.0642392	0.522609	0.389427	2992	3	1	q24	148991408	149031775	No		No	No
ENSG00000133895	MEN1	menin 1	0.0579137	0.52291	0.38956	4221	11	-1	q13.1	64803510	64811294	No		No	No
ENSG00000133884	DPF2	double PHD fingers 2	-0.0582646	0.523094	0.389642	5977	11	1	q13.1	65333843	65354262	No		No	No
ENSG00000101158	NELFCD	negative elongation factor complex member C/D	-0.070706	0.523332	0.389748	51497	20	1	q13.32	58981208	58995133	No		No	No
ENSG00000140471	LINS1	lines homolog 1	0.0750711	0.523412	0.389783	55180	15	-1	q26.3	100559369	100603230	No		No	No
ENSG00000236756	DNAJC9-AS1		-0.101798	0.523978	0.390035							No		No	No
ENSG00000169733	RFNG	RFNG O-fucosylpeptide 3-beta-N-acetylglucosaminyltransferase	-0.0877761	0.524039	0.390062	5986	17	-1	q25.3	82047902	82051831	No		No	No
ENSG00000198718	TOGARAM1	TOG array regulator of axonemal microtubules 1	-0.0624908	0.524052	0.390068	23116	14	1	q21.2	44962190	45074431	No		No	No
ENSG00000125686	MED1	mediator complex subunit 1	-0.0402072	0.524266	0.390162	5469	17	-1	q12	39404285	39451272	No		No	No
ENSG00000103199	ZNF500	zinc finger protein 500	0.0572985	0.524368	0.390208	26048	16	-1	p13.3	4748239	4767624	No		No	No
ENSG00000132432	SEC61G	SEC61 translocon subunit gamma	0.0815331	0.524559	0.390292	23480	7	-1	p11.2	54752250	54759974	No		No	No
ENSG00000088451	TGDS	TDP-glucose 4,6-dehydratase	0.0547783	0.52472	0.390363	23483	13	-1	q32.1	94574054	94596242	No		No	No
ENSG00000146828	SLC12A9	solute carrier family 12 member 9	-0.10564	0.524833	0.390413	56996	7	1	q22.1	100826820	100867010	No		No	No
ENSG00000205683	DPF3	double PHD fingers 3	0.397113	0.524838	0.390416	8110	14	-1	q24.2	72609034	72894101	No		No	No
ENSG00000241360	PDXP	pyridoxal phosphatase	-0.0499555	0.525112	0.390537	57026	22	1	q13.1	37658723	37666932	No		No	No
ENSG00000198752	CDC42BPB	CDC42 binding protein kinase beta	-0.208851	0.525318	0.390628	9578	14	-1	q32.32	102932380	103057549	No		No	No
ENSG00000059758	CDK17	cyclin dependent kinase 17	0.054547	0.525336	0.390636	5128	12	-1	q23.1	96278261	96400480	No		No	No
ENSG00000118193	KIF14	kinesin family member 14	-0.0679006	0.525593	0.39075	9928	1	-1	q32.1	200551497	200620751	No		No	No
ENSG00000101189	MRGBP	MRG domain binding protein	0.0500749	0.525865	0.39087	55257	20	1	q13.33	62796473	62801729	No		No	No
ENSG00000087470	DNM1L	dynamin 1 like	-0.0796975	0.525975	0.390919	10059	12	1	p11.21	32679200	32745650	Yes	MOM	Fission;Mitochondrial dynamics and surveillance	Mitochondrial dynamics and surveillance > Fission;Mitochondrial dynamics and surveillance
ENSG00000270820	USP34-DT		0.136459	0.526063	0.390958							No		No	No
ENSG00000177868	SVBP	small vasohibin binding protein	0.0860983	0.526373	0.391095	374969	1	-1	p34.2	42807052	42817397	No		No	No
ENSG00000283104	SARS2		-0.0819286	0.526452	0.391129							Yes	Matrix	mt-tRNA synthetases;Translation;Mitochondrial central dogma	Mitochondrial central dogma > Translation > mt-tRNA synthetases;Mitochondrial central dogma > Translation;Mitochondrial central dogma
ENSG00000251340	MTCYBP35		0.152229	0.526537	0.391167							No		No	No
ENSG00000168778	TCTN2	tectonic family member 2	0.0927712	0.526641	0.391213	79867	12	1	q24.31	123671110	123708399	No		No	No
ENSG00000163463	KRTCAP2	keratinocyte associated protein 2	-0.0498421	0.527017	0.391379	200185	1	-1	q22	155169408	155173475	No		No	No
ENSG00000274047	SYNRG	synergin gamma	-0.046051	0.527269	0.39149	11276	HSCHR17_7_CTG4	-1		1753965	1848609	No		No	No
ENSG00000141068	KSR1	kinase suppressor of ras 1	0.280569	0.527274	0.391492	8844	17	1	q11.2	27456448	27626438	No		No	No
ENSG00000074603	DPP8	dipeptidyl peptidase 8	-0.041073	0.527323	0.391514	54878	15	-1	q22.31	65442463	65517704	No		No	No
ENSG00000099822	HCN2	hyperpolarization activated cyclic nucleotide gated potassium and sodium channel 2	0.187947	0.527325	0.391515	610	19	1	p13.3	589881	617159	No		No	No
ENSG00000154654	NCAM2	neural cell adhesion molecule 2	-0.220756	0.527363	0.391532	4685	21	1	q21.1	20998409	21543329	No		No	No
ENSG00000183628	DGCR6	DiGeorge syndrome critical region gene 6	0.335716	0.527403	0.391549	8214	22	1	q11.21	18906028	18914238	No		No	No
ENSG00000047230	CTPS2	CTP synthase 2	0.202021	0.527467	0.391578	56474	X	-1	p22.2	16587999	16712936	No		No	No
ENSG00000205609	EIF3CL		-0.226625	0.527671	0.391668							No		No	No
ENSG00000138399	FASTKD1	FAST kinase domains 1	0.0987399	0.527696	0.391679	79675	2	-1	q31.1	169528508	169573875	Yes	Matrix	mtRNA stability and decay;Polycistronic mtRNA processing;mtRNA granules;mtRNA metabolism;Mitochondrial central dogma	Mitochondrial central dogma > mtRNA metabolism > mtRNA stability and decay;Mitochondrial central dogma > mtRNA metabolism > Polycistronic mtRNA processing;Mitochondrial central dogma > mtRNA metabolism > mtRNA granules;Mitochondrial central dogma > mtRNA metabolism;Mitochondrial central dogma
ENSG00000160957	RECQL4	RecQ like helicase 4	0.114803	0.527728	0.391693	9401	8	-1	q24.3	144511288	144517845	Yes	Matrix	mtDNA repair;mtDNA maintenance;Mitochondrial central dogma	Mitochondrial central dogma > mtDNA maintenance > mtDNA repair;Mitochondrial central dogma > mtDNA maintenance;Mitochondrial central dogma
ENSG00000144909	OSBPL11	oxysterol binding protein like 11	-0.0413078	0.52776	0.391707	114885	3	-1	q21.2	125528858	125595497	No		No	No
ENSG00000125967	NECAB3	N-terminal EF-hand calcium binding protein 3	0.0838981	0.528135	0.391872	63941	20	-1	q11.22	33657087	33674463	No		No	No
ENSG00000173402	DAG1	dystroglycan 1	0.0726348	0.528334	0.39196	1605	3	1	p21.31	49468713	49535618	No		No	No
ENSG00000138678	GPAT3	glycerol-3-phosphate acyltransferase 3	0.260907	0.528382	0.391981	84803	4	1	q21.23	83535914	83605875	No		No	No
ENSG00000145287	PLAC8	placenta associated 8	-0.210921	0.528459	0.392015	51316	4	-1	q21.22	83090048	83137075	No		No	No
ENSG00000140795	MYLK3	myosin light chain kinase 3	-0.213544	0.5285	0.392033	91807	16	-1	q11.2	46702282	46790407	No		No	No
ENSG00000275544	BDH1		-0.105734	0.528523	0.392043							Yes	MIM	Ketone metabolism;Carbohydrate metabolism;Metabolism	Metabolism > Carbohydrate metabolism > Ketone metabolism;Metabolism > Carbohydrate metabolism;Metabolism
ENSG00000060688	SNRNP40	small nuclear ribonucleoprotein U5 subunit 40	0.0374523	0.528571	0.392064	9410	1	-1	p35.2	31259568	31296788	No		No	No
ENSG00000249395	CASC9	cancer susceptibility 9	-0.242804	0.528713	0.392127	101805492	8	-1	q21.13	75120409	75352327	No		No	No
ENSG00000254999	BRK1	BRICK1 subunit of SCAR/WAVE actin nucleating complex	-0.0639708	0.528867	0.392194	55845	3	1	p25.3	10115675	10127190	No		No	No
ENSG00000083807	SLC27A5	solute carrier family 27 member 5	0.0964467	0.529085	0.39229	10998	19	-1	q13.43	58479512	58512413	No		No	No
ENSG00000179271	GADD45GIP1	GADD45G interacting protein 1	0.0605277	0.529318	0.392393	90480	19	-1	p13.13	12953119	12957223	Yes	Matrix	Mitochondrial ribosome;Translation;Mitochondrial central dogma	Mitochondrial central dogma > Translation > Mitochondrial ribosome;Mitochondrial central dogma > Translation;Mitochondrial central dogma
ENSG00000128059	PPAT	phosphoribosyl pyrophosphate amidotransferase	-0.0354115	0.529446	0.392449	5471	4	-1	q12	56393362	56435615	No		No	No
ENSG00000132837	DMGDH	dimethylglycine dehydrogenase	-0.438249	0.529646	0.392537	29958	5	-1	q14.1	78997564	79236038	Yes	Matrix	Folate and 1-C metabolism;Choline and betaine metabolism;Vitamin metabolism;Glycine metabolism;Amino acid metabolism;Metabolism	Metabolism > Vitamin metabolism > Folate and 1-C metabolism;Metabolism > Vitamin metabolism > Choline and betaine metabolism;Metabolism > Vitamin metabolism;Metabolism > Amino acid metabolism > Glycine metabolism;Metabolism > Amino acid metabolism;Metabolism
ENSG00000134153	EMC7	ER membrane protein complex subunit 7	0.0603702	0.529686	0.392555	56851	15	-1	q14	34084017	34101862	No		No	No
ENSG00000220205	VAMP2	vesicle associated membrane protein 2	0.0669715	0.529888	0.392643	6844	17	-1	p13.1	8159149	8163546	No		No	No
ENSG00000215068	ANXA2R-AS1	ANXA2R antisense RNA 1	0.109444	0.530269	0.392811	153684	5	1	p12	43041572	43064272	No		No	No
ENSG00000111860	CEP85L	centrosomal protein 85 like	0.0911673	0.530348	0.392845	387119	6	-1	q22.31	118460772	118710075	No		No	No
ENSG00000118513	MYB	MYB proto-oncogene, transcription factor	-0.0949412	0.530501	0.392912	4602	6	1	q23.3	135181308	135219173	No		No	No
ENSG00000285203	LTB4R2		0.192843	0.530746	0.39302							No		No	No
ENSG00000059691	GATB	glutamyl-tRNA amidotransferase subunit B	-0.0579022	0.530844	0.393063	5188	4	-1	q31.3	151670504	151761007	Yes	Matrix	mt-tRNA synthetases;Translation;Mitochondrial central dogma	Mitochondrial central dogma > Translation > mt-tRNA synthetases;Mitochondrial central dogma > Translation;Mitochondrial central dogma
ENSG00000115993	TRAK2	trafficking kinesin protein 2	-0.0953817	0.530901	0.393088	66008	2	-1	q33.1	201377207	201451500	No		No	No
ENSG00000117500	TMED5	transmembrane p24 trafficking protein 5	-0.0502679	0.531233	0.393234	50999	1	-1	p22.1	93149742	93180516	No		No	No
ENSG00000175782	SLC35E3	solute carrier family 35 member E3	0.0826201	0.531398	0.393306	55508	12	1	q15	68746125	68793964	No		No	No
ENSG00000197622	CDC42SE1	CDC42 small effector 1	0.0966018	0.531467	0.393336	56882	1	-1	q21.3	151050971	151070325	No		No	No
ENSG00000133424	LARGE1	LARGE xylosyl- and glucuronyltransferase 1	0.0638491	0.531498	0.39335	9215	22	-1	q12.3	33162226	33922841	No		No	No
ENSG00000134533	RERG	RAS like estrogen regulated growth inhibitor	0.247145	0.531617	0.393402	85004	12	-1	p12.3	15107783	15348675	No		No	No
ENSG00000229043	ZFAND2A-DT		-0.122095	0.531628	0.393407							No		No	No
ENSG00000143612	C1orf43	chromosome 1 open reading frame 43	0.0459199	0.531688	0.393433	25912	1	-1	q21.3	154206696	154220637	No		No	No
ENSG00000144655	CSRNP1	cysteine and serine rich nuclear protein 1	0.0746874	0.53174	0.393456	64651	3	-1	p22.2	39141855	39154562	No		No	No
ENSG00000104671	DCTN6	dynactin subunit 6	-0.0609807	0.531853	0.393506	10671	8	1	p12	30156319	30183639	No		No	No
ENSG00000128294	TPST2	tyrosylprotein sulfotransferase 2	-0.108294	0.532111	0.393619	8459	22	-1	q12.1	26521996	26596717	No		No	No
ENSG00000121671	CRY2	cryptochrome circadian regulator 2	0.0507203	0.532141	0.393632	1408	11	1	p11.2	45847118	45883248	No		No	No
ENSG00000122140	MRPS2	mitochondrial ribosomal protein S2	0.0808609	0.532158	0.393639	51116	9	1	q34.3	135499984	135504673	Yes	Matrix	Mitochondrial ribosome;Translation;Mitochondrial central dogma	Mitochondrial central dogma > Translation > Mitochondrial ribosome;Mitochondrial central dogma > Translation;Mitochondrial central dogma
ENSG00000162836	ACP6	acid phosphatase 6, lysophosphatidic	0.0811374	0.532165	0.393642	51205	1	-1	q21.2	147629652	147670524	Yes	IMS	Phospholipid metabolism;Lipid metabolism;Metabolism	Metabolism > Lipid metabolism > Phospholipid metabolism;Metabolism > Lipid metabolism;Metabolism
ENSG00000243646	IL10RB	interleukin 10 receptor subunit beta	-0.109027	0.532208	0.393661	3588	21	1	q22.11	33266367	33311420	No		No	No
ENSG00000165813	CCDC186	coiled-coil domain containing 186	-0.0740562	0.532538	0.393806	55088	10	-1	q25.3	114120862	114174232	No		No	No
ENSG00000168899	VAMP5	vesicle associated membrane protein 5	0.119464	0.532928	0.393976	10791	2	1	p11.2	85584431	85593406	No		No	No
ENSG00000109911	ELP4	elongator acetyltransferase complex subunit 4	-0.0565071	0.533096	0.39405	26610	11	1	p13	31509755	31790324	No		No	No
ENSG00000143379	SETDB1	SET domain bifurcated histone lysine methyltransferase 1	0.0461068	0.533892	0.394397	9869	1	1	q21.3	150926263	150964744	No		No	No
ENSG00000282851	BISPR	BST2 interferon stimulated positive regulator	0.119232	0.534049	0.394466	105221694	19	1	p13.11	17405686	17419324	No		No	No
ENSG00000126882	FAM78A	family with sequence similarity 78 member A	0.0849089	0.534249	0.394553	286336	9	-1	q34.13	131258076	131277365	No		No	No
ENSG00000168653	NDUFS5	NADH:ubiquinone oxidoreductase subunit S5	-0.067502	0.534478	0.394653	4725	1	1	p34.3	39026318	39034636	Yes	MIM	CI subunits;Complex I;OXPHOS subunits;OXPHOS	OXPHOS > Complex I > CI subunits;OXPHOS > Complex I;OXPHOS > OXPHOS subunits;OXPHOS
ENSG00000075399	VPS9D1	VPS9 domain containing 1	-0.109388	0.53449	0.394658	9605	16	-1	q24.3	89707134	89720898	No		No	No
ENSG00000099204	ABLIM1	actin binding LIM protein 1	0.222591	0.534635	0.394722	3983	10	-1	q25.3	114431112	114768061	No		No	No
ENSG00000136295	TTYH3	tweety family member 3	0.18403	0.534658	0.394732	80727	7	1	p22.3	2631961	2664802	No		No	No
ENSG00000135525	MAP7	microtubule associated protein 7	0.398082	0.534658	0.394732	9053	6	-1	q23.3	136342281	136550819	No		No	No
ENSG00000143353	LYPLAL1	lysophospholipase like 1	0.0630088	0.534736	0.394766	127018	1	1	q41	219173869	219212865	Yes	unknown	Lipid metabolism;Metabolism	Metabolism > Lipid metabolism;Metabolism
ENSG00000061987	MON2	MON2 homolog, regulator of endosome-to-Golgi trafficking	-0.04468	0.53501	0.394885	23041	12	1	q14.1	62466817	62600476	No		No	No
ENSG00000176853	FAM91A1	family with sequence similarity 91 member A1	0.0401119	0.53517	0.394955	157769	8	1	q24.13	123768439	123815452	No		No	No
ENSG00000075336	TIMM21	translocase of inner mitochondrial membrane 21	-0.0834662	0.535222	0.394977	29090	18	1	q22.3	74148523	74160531	Yes	MIM	CIV assembly factors;Complex IV;OXPHOS assembly factors;OXPHOS;TIM23 presequence pathway;Protein import and sorting;Protein import, sorting and homeostasis;Translation factors;Translation;Mitochondrial central dogma	OXPHOS > Complex IV > CIV assembly factors;OXPHOS > Complex IV;OXPHOS > OXPHOS assembly factors;OXPHOS;Protein import, sorting and homeostasis > Protein import and sorting > TIM23 presequence pathway;Protein import, sorting and homeostasis > Protein import and sorting;Protein import, sorting and homeostasis;Mitochondrial central dogma > Translation > Translation factors;Mitochondrial central dogma > Translation;Mitochondrial central dogma
ENSG00000103353	UBFD1	ubiquitin family domain containing 1	0.0409293	0.535267	0.394997	56061	16	1	p12.2	23557721	23574389	No		No	No
ENSG00000151849	CENPJ	centromere protein J	0.0991992	0.535377	0.395045	55835	13	-1	q12.13	24882279	24922889	No		No	No
ENSG00000291477	ALMS1-IT1		-0.130859	0.535827	0.395241							No		No	No
ENSG00000122729	ACO1	aconitase 1	0.0388856	0.536187	0.395398	48	9	1	p21.1	32384603	32454769	No		No	No
ENSG00000198556	ZNF789	zinc finger protein 789	-0.189547	0.536209	0.395408	285989	7	1	q22.1	99472890	99503650	No		No	No
ENSG00000112159	MDN1	midasin AAA ATPase 1	-0.106989	0.536316	0.395454	23195	6	-1	q15	89642498	89819794	No		No	No
ENSG00000278693	ASB2		-0.274299	0.536412	0.395496							No		No	No
ENSG00000164068	RNF123	ring finger protein 123	0.0493444	0.536445	0.39551	63891	3	1	p21.31	49689538	49721529	No		No	No
ENSG00000236144	TMEM147-AS1	TMEM147 antisense RNA 1	-0.0876353	0.536519	0.395543	100506469	19	-1	q13.12	35540738	35546029	No		No	No
ENSG00000131788	PIAS3	protein inhibitor of activated STAT 3	-0.0370992	0.536539	0.395551	10401	1	-1	q21.1	145848522	145859836	No		No	No
ENSG00000105708	ZNF14	zinc finger protein 14	0.0670776	0.536735	0.395636	7561	19	-1	p13.11	19710472	19733112	No		No	No
ENSG00000166200	COPS2	COP9 signalosome subunit 2	-0.102505	0.536791	0.395661	9318	15	-1	q21.1	49106068	49155661	No		No	No
ENSG00000170684	ZNF296	zinc finger protein 296	-0.0858001	0.536878	0.395698	162979	19	-1	q13.32	45071500	45076478	No		No	No
ENSG00000226492	CUTA		-0.0625681	0.536924	0.395719							No		No	No
ENSG00000160803	UBQLN4	ubiquilin 4	-0.0435238	0.537005	0.395754	56893	1	-1	q22	156035299	156053798	No		No	No
ENSG00000130005	GAMT	guanidinoacetate N-methyltransferase	0.0822907	0.537064	0.39578	2593	19	-1	p13.3	1397026	1401570	No		No	No
ENSG00000117091	CD48	CD48 molecule	-0.104804	0.537135	0.39581	962	1	-1	q23.3	160678746	160711831	No		No	No
ENSG00000102786	INTS6	integrator complex subunit 6	0.0442227	0.537413	0.395931	26512	13	-1	q14.3	51354077	51454264	No		No	No
ENSG00000006625	GGCT	gamma-glutamylcyclotransferase	-0.0594458	0.537559	0.395994	79017	7	-1	p14.3	30496621	30504841	No		No	No
ENSG00000181826	RELL1	RELT like 1	0.0810992	0.537648	0.396033	768211	4	-1	p14	37590800	37686376	No		No	No
ENSG00000080546	SESN1	sestrin 1	-0.116519	0.537678	0.396046	27244	6	-1	q21	108984309	109094846	No		No	No
ENSG00000257727	CNPY2	canopy FGF signaling regulator 2	-0.0438861	0.537808	0.396102	10330	12	-1	q13.3	56309842	56316119	No		No	No
ENSG00000118939	UCHL3	ubiquitin C-terminal hydrolase L3	-0.0566409	0.537828	0.396111	7347	13	1	q22.2	75549483	75606020	No		No	No
ENSG00000226328	NUP50-DT	NUP50 divergent transcript	0.104837	0.537906	0.396145	100506714	22	-1	q13.31	45133020	45163811	No		No	No
ENSG00000167523	SPATA33	spermatogenesis associated 33	0.0849389	0.537994	0.396183	124045	16	1	q24.3	89657740	89671272	No		No	No
ENSG00000163945	UVSSA	UV stimulated scaffold protein A	-0.0647512	0.538531	0.396416	57654	4	1	p16.3	1345691	1395989	No		No	No
ENSG00000150756	ATPSCKMT	ATP synthase c subunit lysine N-methyltransferase	-0.0894008	0.538814	0.396539	134145	5	-1	p15.2	10225507	10249897	Yes	MIM	CV assembly factors;Complex V;OXPHOS assembly factors;OXPHOS	OXPHOS > Complex V > CV assembly factors;OXPHOS > Complex V;OXPHOS > OXPHOS assembly factors;OXPHOS
ENSG00000197312	DDI2	DNA damage inducible 1 homolog 2	0.0626735	0.53882	0.396542	84301	1	1	p36.21	15617458	15669044	No		No	No
ENSG00000087111	PIGS	phosphatidylinositol glycan anchor biosynthesis class S	-0.0405455	0.538946	0.396596	94005	17	-1	q11.2	28553383	28571794	No		No	No
ENSG00000163249	CCNYL1	cyclin Y like 1	-0.0782713	0.539031	0.396633	151195	2	1	q33.3	207711540	207761839	No		No	No
ENSG00000135069	PSAT1	phosphoserine aminotransferase 1	0.211102	0.539089	0.396658	29968	9	1	q21.2	78297125	78330093	No		No	No
ENSG00000137478	FCHSD2	FCH and double SH3 domains 2	0.0644385	0.539092	0.396659	9873	11	-1	q13.4	72836745	73142318	No		No	No
ENSG00000143382	ADAMTSL4	ADAMTS like 4	0.254992	0.539282	0.396742	54507	1	1	q21.2	150549369	150560937	No		No	No
ENSG00000093183	SEC22C	SEC22 homolog C, vesicle trafficking protein	0.0694137	0.539398	0.396792	9117	3	-1	p22.1	42547969	42601080	No		No	No
ENSG00000120159	CAAP1	caspase activity and apoptosis inhibitor 1	-0.0541465	0.539658	0.396904	79886	9	-1	p21.2	26840685	26892803	No		No	No
ENSG00000140264	SERF2	small EDRK-rich factor 2	0.0491458	0.539672	0.39691	10169	15	1	q15.3	43777087	43804427	No		No	No
ENSG00000198468	FLVCR1-DT	FLVCR1 divergent transcript	0.106982	0.540004	0.397054	642946	1	-1	q32.3	212852105	212858139	No		No	No
ENSG00000102897	LYRM1	LYR motif containing 1	0.0573642	0.5403	0.397182	57149	16	1	p12.3	20899868	20925006	Yes	unknown
ENSG00000100147	CCDC134	coiled-coil domain containing 134	-0.109171	0.540575	0.397301	79879	22	1	q13.2	41800679	41832164	No		No	No
ENSG00000166199	ALKBH3	alkB homolog 3, alpha-ketoglutarate dependent dioxygenase	-0.0509422	0.5406	0.397312	221120	11	1	p11.2	43880811	43920274	No		No	No
ENSG00000154640	BTG3	BTG anti-proliferation factor 3	0.0696554	0.540742	0.397373	10950	21	-1	q21.1	17593653	17612945	No		No	No
ENSG00000198157	HMGN5	high mobility group nucleosome binding domain 5	-0.0886381	0.540778	0.397389	79366	X	-1	q21.1	81113699	81201913	No		No	No
ENSG00000076067	RBMS2	RNA binding motif single stranded interacting protein 2	-0.218232	0.540824	0.397409	5939	12	1	q13.3	56521820	56596193	No		No	No
ENSG00000012983	MAP4K5	mitogen-activated protein kinase kinase kinase kinase 5	-0.0725997	0.540837	0.397414	11183	14	-1	q22.1	50418501	50561126	No		No	No
ENSG00000186017	ZNF566	zinc finger protein 566	-0.0936196	0.540908	0.397445	84924	19	-1	q13.12	36445119	36489902	No		No	No
ENSG00000100836	PABPN1	poly(A) binding protein nuclear 1	0.0563047	0.540999	0.397484	8106	14	1	q11.2	23321457	23326163	No		No	No
ENSG00000116754	SRSF11	serine and arginine rich splicing factor 11	0.0823647	0.541031	0.397498	9295	1	1	p31.1	70205682	70253052	No		No	No
ENSG00000127870	RNF6	ring finger protein 6	-0.0543359	0.54109	0.397524	6049	13	-1	q12.13	26132115	26222314	No		No	No
ENSG00000170852	KBTBD2	kelch repeat and BTB domain containing 2	-0.0611683	0.541954	0.397897	25948	7	-1	p14.3	32868172	32894131	No		No	No
ENSG00000145391	SETD7	SET domain containing 7, histone lysine methyltransferase	-0.0594159	0.542524	0.398142	80854	4	-1	q31.1	139495941	139606699	No		No	No
ENSG00000099246	RAB18	RAB18, member RAS oncogene family	0.0446542	0.542528	0.398144	22931	10	1	p12.1	27504174	27543207	No		No	No
ENSG00000225648	SBDSP1		0.166005	0.542589	0.398171							No		No	No
ENSG00000149925	ALDOA	aldolase, fructose-bisphosphate A	0.0851344	0.542605	0.398178	226	16	1	p11.2	30064164	30070457	No		No	No
ENSG00000114796	KLHL24	kelch like family member 24	0.0736198	0.543149	0.398412	54800	3	1	q27.1	183635610	183684519	No		No	No
ENSG00000185324	CDK10	cyclin dependent kinase 10	0.0669166	0.543383	0.398513	8558	16	1	q24.3	89680737	89696354	No		No	No
ENSG00000155666	KDM8	lysine demethylase 8	0.10665	0.5435	0.398563	79831	16	1	p12.1	27203508	27221768	No		No	No
ENSG00000267123	SCAT1	S-phase cancer associated transcript 1	-0.36147	0.54361	0.39861	101928710	17	-1	q25.3	78605233	78632155	No		No	No
ENSG00000213339	QTRT1	queuine tRNA-ribosyltransferase catalytic subunit 1	0.0795916	0.543629	0.398618	81890	19	1	p13.2	10701430	10713437	Yes	Matrix	mt-tRNA modifications;mtRNA metabolism;Mitochondrial central dogma	Mitochondrial central dogma > mtRNA metabolism > mt-tRNA modifications;Mitochondrial central dogma > mtRNA metabolism;Mitochondrial central dogma
ENSG00000163472	TMEM79	transmembrane protein 79	-0.0953758	0.543652	0.398628	84283	1	1	q22	156282935	156293185	No		No	No
ENSG00000115286	NDUFS7	NADH:ubiquinone oxidoreductase core subunit S7	0.0578229	0.543705	0.398651	374291	19	1	p13.3	1383527	1395589	Yes	MIM	Fe-S-containing proteins;Metals and cofactors;Metabolism;CI subunits;Complex I;OXPHOS subunits;OXPHOS	Metabolism > Metals and cofactors > Fe-S-containing proteins;Metabolism > Metals and cofactors;Metabolism;OXPHOS > Complex I > CI subunits;OXPHOS > Complex I;OXPHOS > OXPHOS subunits;OXPHOS
ENSG00000274320	GOLGA6L9		0.1227	0.543925	0.398746							No		No	No
ENSG00000292097	METAP1D		-0.106484	0.54406	0.398804							Yes	Matrix	Proteases;Protein homeostasis;Protein import, sorting and homeostasis;fMet processing;Translation;Mitochondrial central dogma	Protein import, sorting and homeostasis > Protein homeostasis > Proteases;Protein import, sorting and homeostasis > Protein homeostasis;Protein import, sorting and homeostasis;Mitochondrial central dogma > Translation > fMet processing;Mitochondrial central dogma > Translation;Mitochondrial central dogma
ENSG00000157036	EXOG	exo/endonuclease G	-0.0729361	0.544403	0.398951	9941	3	1	p22.2	38496127	38542161	Yes	MIM	mtDNA stability and decay;mtDNA repair;mtDNA replication;mtDNA maintenance;Mitochondrial central dogma	Mitochondrial central dogma > mtDNA maintenance > mtDNA stability and decay;Mitochondrial central dogma > mtDNA maintenance > mtDNA repair;Mitochondrial central dogma > mtDNA maintenance > mtDNA replication;Mitochondrial central dogma > mtDNA maintenance;Mitochondrial central dogma
ENSG00000169249	ZRSR2	zinc finger CCCH-type, RNA binding motif and serine/arginine rich 2	-0.085175	0.54445	0.398971	8233	X	1	p22.2	15790156	15830694	No		No	No
ENSG00000169188	APEX2	apurinic/apyrimidinic endodeoxyribonuclease 2	0.0376008	0.544886	0.399159	27301	X	1	p11.21	55000363	55009057	No		No	No
ENSG00000197961	ZNF121	zinc finger protein 121	0.0876991	0.545038	0.399224	7675	19	-1	p13.2	9560329	9584504	No		No	No
ENSG00000123395	ATG101	autophagy related 101	-0.0673802	0.545089	0.399246	60673	12	1	q13.13	52069246	52077495	No		No	No
ENSG00000173611	SCAI	suppressor of cancer cell invasion	0.0747958	0.54515	0.399272	286205	9	-1	q33.3	124942608	125143528	No		No	No
ENSG00000162517	PEF1	penta-EF-hand domain containing 1	-0.0578693	0.545363	0.399363	553115	1	-1	p35.2	31629866	31644896	No		No	No
ENSG00000151657	KIN	Kin17 DNA and RNA binding protein	-0.0616623	0.545518	0.39943	22944	10	-1	p14	7750962	7787993	No		No	No
ENSG00000256262	USP30-AS1		-0.132007	0.545525	0.399433							No		No	No
ENSG00000149591	TAGLN	transgelin	-0.143538	0.545657	0.399489	6876	11	1	q23.3	117199370	117207464	No		No	No
ENSG00000291570	MCPH1-DT		0.089707	0.545717	0.399516							No		No	No
ENSG00000108587	GOSR1	golgi SNAP receptor complex member 1	-0.0488763	0.545886	0.399588	9527	17	1	q11.2	30477362	30527592	No		No	No
ENSG00000166004	CEP295	centrosomal protein 295	-0.102055	0.545987	0.399631	85459	11	1	q21	93661682	93730358	No		No	No
ENSG00000100711	ZFYVE21	zinc finger FYVE-type containing 21	-0.0953074	0.546094	0.399677	79038	14	1	q32.33	103715730	103733668	No		No	No
ENSG00000107833	NPM3	nucleophosmin/nucleoplasmin 3	-0.043757	0.546196	0.399721	10360	10	-1	q24.32	101781325	101783446	No		No	No
ENSG00000104472	CHRAC1	chromatin accessibility complex subunit 1	0.0406755	0.546344	0.399784	54108	8	1	q24.3	140511311	140517154	No		No	No
ENSG00000166435	XRRA1	X-ray radiation resistance associated 1	-0.0658845	0.546421	0.399817	143570	11	-1	q13.4	74807739	74949200	No		No	No
ENSG00000135314	KHDC1	KH domain containing 1	-0.0998293	0.546468	0.399837	80759	6	-1	q13	73241314	73310365	No		No	No
ENSG00000160908	ZNF394	zinc finger protein 394	-0.132046	0.546746	0.399956	84124	7	-1	q22.1	99473877	99504857	No		No	No
ENSG00000174384	PMS2P6		0.16794	0.547051	0.400087							No		No	No
ENSG00000108654	DDX5	DEAD-box helicase 5	-0.0555706	0.547055	0.400089	1655	17	-1	q23.3	64498254	64508199	No		No	No
ENSG00000169884	WNT10B	Wnt family member 10B	0.0961427	0.54716	0.400134	7480	12	-1	q13.12	48965340	48971735	No		No	No
ENSG00000179859	RNF227	ring finger protein 227	0.0986661	0.54718	0.400142	284023	17	-1	p13.1	7913339	7916289	No		No	No
ENSG00000197417	SHPK	sedoheptulokinase	-0.0830275	0.547747	0.400385	23729	17	-1	p13.2	3608240	3636250	No		No	No
ENSG00000106771	TMEM245	transmembrane protein 245	-0.0314994	0.547875	0.400439	23731	9	-1	q31.3	109015135	109119947	No		No	No
ENSG00000240184	PCDHGC3	protocadherin gamma subfamily C, 3	-0.248879	0.548068	0.400522	5098	5	1	q31.3	141475947	141512977	No		No	No
ENSG00000216490	IFI30	IFI30 lysosomal thiol reductase	-0.117804	0.548189	0.400574	10437	19	1	p13.11	18173162	18178117	No		No	No
ENSG00000101882	NKAP	NFKB activating protein	-0.0475448	0.548219	0.400586	79576	X	-1	q24	119920672	119943751	No		No	No
ENSG00000204977	TRIM13	tripartite motif containing 13	0.0625901	0.548281	0.400613	10206	13	1	q14.2	49995888	50020481	No		No	No
ENSG00000174996	KLC2	kinesin light chain 2	0.0866302	0.548296	0.40062	64837	11	1	q13.2	66257294	66267860	No		No	No
ENSG00000184162	NR2C2AP	nuclear receptor 2C2 associated protein	-0.0531107	0.548326	0.400632	126382	19	-1	p13.11	19201409	19203414	No		No	No
ENSG00000167685	ZNF444	zinc finger protein 444	0.0980821	0.548378	0.400654	55311	19	1	q13.43	56132599	56160893	No		No	No
ENSG00000164398	ACSL6	acyl-CoA synthetase long chain family member 6	-0.112822	0.548431	0.400677	23305	5	-1	q31.1	131949973	132012243	Yes	MOM	Fatty acid oxidation;Lipid metabolism;Metabolism	Metabolism > Lipid metabolism > Fatty acid oxidation;Metabolism > Lipid metabolism;Metabolism
ENSG00000136925	TSTD2	thiosulfate sulfurtransferase like domain containing 2	-0.0362549	0.548528	0.400719	158427	9	-1	q22.33	97600080	97633368	No		No	No
ENSG00000136436	CALCOCO2	calcium binding and coiled-coil domain 2	-0.0872076	0.548758	0.400817	10241	17	1	q21.32	48831018	48866522	No		No	No
ENSG00000153487	ING1	inhibitor of growth family member 1	-0.047403	0.548808	0.400838	3621	13	1	q34	110712736	110723339	No		No	No
ENSG00000188610	FAM72B	family with sequence similarity 72 member B	-0.0806791	0.548828	0.400847	653820	1	-1	p11.2	121167646	121185539	No		No	No
ENSG00000084774	CAD	carbamoyl-phosphate synthetase 2, aspartate transcarbamylase, and dihydroorotase	0.064723	0.548957	0.400902	790	2	1	p23.3	27217369	27243943	No		No	No
ENSG00000284099	SQSTM1		-0.0816629	0.549288	0.401043							No		No	No
ENSG00000169139	UBE2V2	ubiquitin conjugating enzyme E2 V2	-0.0371256	0.549291	0.401044	7336	8	1	q11.21	48008415	48064708	No		No	No
ENSG00000130193	THEM6	thioesterase superfamily member 6	0.136366	0.54952	0.401142	51337	8	1	q24.3	142727223	142736927	No		No	No
ENSG00000026297	RNASET2	ribonuclease T2	0.0699338	0.549546	0.401153	8635	6	-1	q27	166922113	166957191	No		No	No
ENSG00000105722	ERF	ETS2 repressor factor	0.07927	0.549636	0.401192	2077	19	-1	q13.2	42247569	42255128	No		No	No
ENSG00000112576	CCND3	cyclin D3	-0.0504792	0.549756	0.401242	896	6	-1	p21.1	41934934	42050357	No		No	No
ENSG00000168958	MFF	mitochondrial fission factor	0.0388318	0.549799	0.401261	56947	2	1	q36.3	227325151	227357833	Yes	MOM	Fission;Mitochondrial dynamics and surveillance	Mitochondrial dynamics and surveillance > Fission;Mitochondrial dynamics and surveillance
ENSG00000196365	LONP1	lon peptidase 1, mitochondrial	-0.0727904	0.549835	0.401276	9361	19	-1	p13.3	5691834	5720572	Yes	Matrix	Proteases;Protein homeostasis;Protein import, sorting and homeostasis	Protein import, sorting and homeostasis > Protein homeostasis > Proteases;Protein import, sorting and homeostasis > Protein homeostasis;Protein import, sorting and homeostasis
ENSG00000140006	WDR89	WD repeat domain 89	0.0856491	0.549958	0.401329	112840	14	-1	q23.2	63597039	63641871	No		No	No
ENSG00000160633	SAFB	scaffold attachment factor B	0.0373456	0.550153	0.401412	6294	19	1	p13.3	5623035	5668478	No		No	No
ENSG00000237440	ZNF737	zinc finger protein 737	0.175292	0.550162	0.401416	100129842	19	-1	p12	20535825	20565809	No		No	No
ENSG00000159692	CTBP1	C-terminal binding protein 1	-0.0326233	0.550529	0.401572	1487	4	-1	p16.3	1211445	1250333	No		No	No
ENSG00000181666	ZNF875	zinc finger protein 875	0.0704052	0.550635	0.401617	284459	19	1	q13.12	37312837	37369365	No		No	No
ENSG00000100038	TOP3B	DNA topoisomerase III beta	0.0582808	0.550869	0.401716	8940	22	-1	q11.22	21957025	21982813	No		No	No
ENSG00000120533	ENY2	ENY2 transcription and export complex 2 subunit	0.0408674	0.551318	0.401908	56943	8	1	q23.1	109334324	109345954	No		No	No
ENSG00000116586	LAMTOR2	late endosomal/lysosomal adaptor, MAPK and MTOR activator 2	-0.0342963	0.551852	0.402135	28956	1	1	q22	156054782	156058506	No		No	No
ENSG00000173218	VANGL1	VANGL planar cell polarity protein 1	0.0785061	0.552019	0.402206	81839	1	1	p13.1	115641970	115698224	No		No	No
ENSG00000089060	SLC8B1	solute carrier family 8 member B1	0.0823113	0.552033	0.402212	80024	12	-1	q24.13	113298759	113359493	Yes	MIM	Calcium cycle;Calcium homeostasis;Signaling;Small molecule transport	Signaling > Calcium homeostasis > Calcium cycle;Signaling > Calcium homeostasis;Signaling;Small molecule transport
ENSG00000141084	RANBP10	RAN binding protein 10	-0.0383296	0.55207	0.402227	57610	16	-1	q22.1	67723070	67806560	No		No	No
ENSG00000144468	RHBDD1	rhomboid domain containing 1	0.0356633	0.552286	0.402319	84236	2	1	q36.3	226835581	226999215	No		No	No
ENSG00000158186	MRAS	muscle RAS oncogene homolog	-0.240998	0.55255	0.402431	22808	3	1	q22.3	138347648	138405534	No		No	No
ENSG00000162971	TYW5	tRNA-yW synthesizing protein 5	-0.107428	0.552585	0.402446	129450	2	-1	q33.1	199928913	199955736	No		No	No
ENSG00000136810	TXN	thioredoxin	0.0787329	0.552623	0.402462	7295	9	-1	q31.3	110243810	110256507	No		No	No
ENSG00000240972	MIF	macrophage migration inhibitory factor	0.0652749	0.552688	0.40249	4282	22	1	q11.23	23894383	23895227	No		No	No
ENSG00000134452	FBH1	F-box DNA helicase 1	-0.0627142	0.552708	0.402498	84893	10	1	p15.1	5890203	5937594	No		No	No
ENSG00000116017	ARID3A	AT-rich interaction domain 3A	-0.0617577	0.552807	0.40254	1820	19	1	p13.3	925781	975939	No		No	No
ENSG00000156735	BAG4	BAG cochaperone 4	-0.0600685	0.55284	0.402554	9530	8	1	p11.23	38176533	38213301	No		No	No
ENSG00000144815	NXPE3	neurexophilin and PC-esterase domain family member 3	-0.0715016	0.553099	0.402664	91775	3	1	q12.3	101779177	101843743	No		No	No
ENSG00000172007	RAB33B	RAB33B, member RAS oncogene family	0.0886733	0.553181	0.402699	83452	4	1	q31.1	139453232	139476609	No		No	No
ENSG00000140497	SCAMP2	secretory carrier membrane protein 2	-0.0466713	0.553446	0.402811	10066	15	-1	q24.1	74843730	74873365	No		No	No
ENSG00000121766	ZCCHC17	zinc finger CCHC-type containing 17	-0.0418755	0.553617	0.402884	51538	1	1	p35.2	31296982	31364953	No		No	No
ENSG00000169221	TBC1D10B	TBC1 domain family member 10B	-0.0378973	0.553891	0.403	26000	16	-1	p11.2	30357102	30370494	No		No	No
ENSG00000169764	UGP2	UDP-glucose pyrophosphorylase 2	-0.0508329	0.553942	0.403021	7360	2	1	p15	63840952	63891562	No		No	No
ENSG00000198315	ZKSCAN8	zinc finger with KRAB and SCAN domains 8	0.0413804	0.554149	0.403109	7745	6	1	p22.1	28141883	28159460	No		No	No
ENSG00000135916	ITM2C	integral membrane protein 2C	0.119781	0.554362	0.403199	81618	2	1	q37.1	230864639	230879248	No		No	No
ENSG00000258667	HIF1A-AS3		0.0867057	0.55454	0.403274							No		No	No
ENSG00000117148	ACTL8	actin like 8	0.410907	0.554557	0.403282	81569	1	1	p36.13	17755333	17827063	No		No	No
ENSG00000131845	ZNF304	zinc finger protein 304	0.0835518	0.555025	0.40348	57343	19	1	q13.43	57351271	57359898	No		No	No
ENSG00000164548	TRA2A	transformer 2 alpha homolog	0.0603425	0.555074	0.4035	29896	7	-1	p15.3	23504780	23532041	No		No	No
ENSG00000057657	PRDM1	PR/SET domain 1	-0.085642	0.555367	0.403624	639	6	1	q21	105993463	106109939	No		No	No
ENSG00000108506	INTS2	integrator complex subunit 2	0.0826947	0.555423	0.403648	57508	17	-1	q23.2	61865367	61928016	No		No	No
ENSG00000285230	RALY-AS1	RALY antisense RNA 1	-0.0952238	0.555514	0.403687	101926888	20	-1	q11.22	33980679	33994357	No		No	No
ENSG00000153140	CETN3	centrin 3	0.0524833	0.555691	0.403761	1070	5	-1	q14.3	90392257	90409766	No		No	No
ENSG00000158122	PRXL2C	peroxiredoxin like 2C	-0.111465	0.555833	0.403821	195827	9	-1	q22.33	96639577	96655317	No		No	No
ENSG00000272779	BMS1P20		0.0753022	0.555943	0.403868							No		No	No
ENSG00000136231	IGF2BP3	insulin like growth factor 2 mRNA binding protein 3	0.199988	0.555963	0.403876	10643	7	-1	p15.3	23310209	23470491	No		No	No
ENSG00000174032	SLC25A30	solute carrier family 25 member 30	0.108823	0.556195	0.403974	253512	13	-1	q14.13	45393316	45418455	Yes	MIM	SLC25A family;Small molecule transport;Sulfur metabolism;Metabolism	Small molecule transport > SLC25A family;Small molecule transport;Metabolism > Sulfur metabolism;Metabolism
ENSG00000089558	KCNH4	potassium voltage-gated channel subfamily H member 4	0.180055	0.556203	0.403978	23415	17	-1	q21.2	42156891	42181142	No		No	No
ENSG00000076513	ANKRD13A	ankyrin repeat domain 13A	-0.0673348	0.556225	0.403987	88455	12	1	q24.11	109999186	110039763	No		No	No
ENSG00000100593	ISM2	isthmin 2	0.252679	0.556262	0.404003	145501	14	-1	q24.3	77474394	77498816	No		No	No
ENSG00000100142	POLR2F	RNA polymerase II, I and III subunit F	-0.0460801	0.556302	0.40402	5435	22	1	q13.1	37952607	38041915	No		No	No
ENSG00000130590	SAMD10	sterile alpha motif domain containing 10	-0.144234	0.556332	0.404032	140700	20	-1	q13.33	63974116	63980008	No		No	No
ENSG00000266066	POLRMTP1		-0.133202	0.556433	0.404075							No		No	No
ENSG00000255154	HTD2	hydroxyacyl-thioester dehydratase type 2	-0.0727849	0.556461	0.404086	109703458	3	1	p14.3	58306262	58320193	Yes	Matrix	Type II fatty acid synthesis;Lipid metabolism;Metabolism	Metabolism > Lipid metabolism > Type II fatty acid synthesis;Metabolism > Lipid metabolism;Metabolism
ENSG00000292118	CCDC74B		0.168504	0.556496	0.404101							No		No	No
ENSG00000137571	SLCO5A1	solute carrier organic anion transporter family member 5A1	0.379363	0.556532	0.404117	81796	8	-1	q13.3	69667046	69834978	No		No	No
ENSG00000099797	TECR	trans-2,3-enoyl-CoA reductase	0.0452752	0.556557	0.404127	9524	19	1	p13.12	14517085	14565980	No		No	No
ENSG00000281965	PKD1P3		0.165272	0.556632	0.404159							No		No	No
ENSG00000182518	FAM104B	family with sequence similarity 104 member B	0.0675136	0.556635	0.40416	90736	X	-1	p11.21	55143102	55161310	No		No	No
ENSG00000148660	CAMK2G	calcium/calmodulin dependent protein kinase II gamma	-0.0601193	0.557349	0.404461	818	10	-1	q22.2	73812501	73874591	No		No	No
ENSG00000288213	MCRIP1		0.122247	0.557449	0.404503							No		No	No
ENSG00000025423	HSD17B6	hydroxysteroid 17-beta dehydrogenase 6	-0.0872675	0.55764	0.404583	8630	12	1	q13.3	56752161	56787790	No		No	No
ENSG00000143375	CGN	cingulin	0.117883	0.557904	0.404695	57530	1	1	q21.3	151510510	151538692	No		No	No
ENSG00000029639	TFB1M	transcription factor B1, mitochondrial	-0.0552445	0.558085	0.404771	51106	6	-1	q25.3	155256134	155314493	Yes	Matrix	Mitochondrial ribosome assembly;Translation;mt-rRNA modifications;mtRNA granules;mtRNA metabolism;Mitochondrial central dogma	Mitochondrial central dogma > Translation > Mitochondrial ribosome assembly;Mitochondrial central dogma > Translation;Mitochondrial central dogma > mtRNA metabolism > mt-rRNA modifications;Mitochondrial central dogma > mtRNA metabolism > mtRNA granules;Mitochondrial central dogma > mtRNA metabolism;Mitochondrial central dogma
ENSG00000251192	ZNF674	zinc finger protein 674	-0.0862335	0.558211	0.404824	641339	X	-1	p11.3	46497725	46545457	No		No	No
ENSG00000117143	UAP1	UDP-N-acetylglucosamine pyrophosphorylase 1	-0.0979552	0.55824	0.404836	6675	1	1	q23.3	162561722	162601240	No		No	No
ENSG00000248408	LINC02469		0.149358	0.558258	0.404844							No		No	No
ENSG00000081870	IFT25	intraflagellar transport 25	0.0758206	0.558297	0.40486	51668	1	-1	p32.3	53916574	53945699	No		No	No
ENSG00000224536	CSRP1-AS1		0.177259	0.55885	0.405093							No		No	No
ENSG00000197841	ZNF181	zinc finger protein 181	0.133358	0.559013	0.405161	339318	19	1	q13.11	34734155	34745378	No		No	No
ENSG00000064652	SNX24	sorting nexin 24	-0.137646	0.559108	0.405201	28966	5	1	q23.2	122843439	123029354	No		No	No
ENSG00000100297	MCM5	minichromosome maintenance complex component 5	-0.058661	0.5592	0.40524	4174	22	1	q12.3	35400134	35425431	No		No	No
ENSG00000272455	MRPL20-DT		0.112536	0.559398	0.405323							No		No	No
ENSG00000243009	RPP21		-0.0511061	0.559436	0.405339							No		No	No
ENSG00000284400	TBC1D9B		-0.080225	0.559503	0.405367							No		No	No
ENSG00000185437	SH3BGR	SH3 domain binding glutamate rich protein	-0.126554	0.559603	0.405409	6450	21	1	q22.2	39445855	39515506	No		No	No
ENSG00000168264	IRF2BP2	interferon regulatory factor 2 binding protein 2	0.0792358	0.559646	0.405428	359948	1	-1	q42.3	234604269	234610178	No		No	No
ENSG00000100726	TELO2	telomere maintenance 2	-0.0886739	0.559699	0.40545	9894	16	1	p13.3	1493344	1510457	No		No	No
ENSG00000162419	GMEB1	glucocorticoid modulatory element binding protein 1	0.067975	0.559705	0.405452	10691	1	1	p35.3	28668778	28719353	No		No	No
ENSG00000166452	AKIP1	A-kinase interacting protein 1	0.0528458	0.559927	0.405546	56672	11	1	p15.4	8911139	8920084	No		No	No
ENSG00000186638	KIF24	kinesin family member 24	0.0733874	0.56035	0.405723	347240	9	-1	p13.3	34252380	34329268	No		No	No
ENSG00000168003	SLC3A2	solute carrier family 3 member 2	0.0935831	0.560465	0.405771	6520	11	1	q12.3	62856004	62888880	No		No	No
ENSG00000138074	SLC5A6	solute carrier family 5 member 6	-0.0740752	0.560817	0.405919	8884	2	-1	p23.3	27199587	27212958	No		No	No
ENSG00000171365	CLCN5	chloride voltage-gated channel 5	-0.246449	0.560917	0.405961	1184	X	1	p11.23	49922596	50099235	No		No	No
ENSG00000116062	MSH6	mutS homolog 6	-0.0806027	0.560923	0.405963	2956	2	1	p16.3	47695530	47810063	No		No	No
ENSG00000132141	CCT6B	chaperonin containing TCP1 subunit 6B	-0.0798613	0.561033	0.406009	10693	17	-1	q12	34927859	34981078	No		No	No
ENSG00000173209	AHSA2P		0.15687	0.561056	0.406019							No		No	No
ENSG00000058804	NDC1	NDC1 transmembrane nucleoporin	-0.0507631	0.561069	0.406025	55706	1	-1	p32.3	53765478	53838463	No		No	No
ENSG00000073849	ST6GAL1	ST6 beta-galactoside alpha-2,6-sialyltransferase 1	0.166041	0.561086	0.406032	6480	3	1	q27.3	186930325	187078553	No		No	No
ENSG00000165805	C12orf50	chromosome 12 open reading frame 50	0.100872	0.561187	0.406074	160419	12	-1	q21.32	87980035	88034037	No		No	No
ENSG00000292334	SLC25A6		-0.0888799	0.561194	0.406077							Yes	MIM	Mitochondrial permeability transition pore;Calcium homeostasis;Signaling;SLC25A family;Small molecule transport;Nucleotide import;Nucleotide metabolism;Metabolism	Signaling > Calcium homeostasis > Mitochondrial permeability transition pore;Signaling > Calcium homeostasis;Signaling;Small molecule transport > SLC25A family;Small molecule transport;Metabolism > Nucleotide metabolism > Nucleotide import;Metabolism > Nucleotide metabolism;Metabolism
ENSG00000272752	STAG3L5P-PVRIG2P-PILRB	STAG3L5P-PVRIG2P-PILRB readthrough	-0.111144	0.561252	0.406101	101752399	7	1	q22.1	100336104	100367831	No		No	No
ENSG00000205643	CDPF1	cysteine rich DPF motif domain containing 1	0.0857148	0.561268	0.406108	150383	22	-1	q13.31	46244011	46250311	No		No	No
ENSG00000125503	PPP1R12C	protein phosphatase 1 regulatory subunit 12C	-0.051256	0.561326	0.406133	54776	19	-1	q13.42	55090914	55117637	No		No	No
ENSG00000136828	RALGPS1	Ral GEF with PH domain and SH3 binding motif 1	0.0956014	0.56138	0.406156	9649	9	1	q33.3	126914774	127223166	No		No	No
ENSG00000234079	HCG27		0.135801	0.561824	0.406347							No		No	No
ENSG00000152102	FAM168B	family with sequence similarity 168 member B	0.0644298	0.561895	0.406377	130074	2	-1	q21.1	131047876	131093460	No		No	No
ENSG00000213977	TAX1BP3	Tax1 binding protein 3	0.0903022	0.561942	0.406397	30851	17	-1	p13.2	3662895	3668679	No		No	No
ENSG00000116785	CFHR3	complement factor H related 3	0.218509	0.562276	0.406541	10878	1	1	q31.3	196774813	196795407	No		No	No
ENSG00000102580	DNAJC3	DnaJ heat shock protein family (Hsp40) member C3	-0.0399106	0.562367	0.40658	5611	13	1	q32.1	95677139	95794988	No		No	No
ENSG00000117069	ST6GALNAC5	ST6 N-acetylgalactosaminide alpha-2,6-sialyltransferase 5	0.226754	0.56256	0.406663	81849	1	1	p31.1	76867480	77067546	No		No	No
ENSG00000251022	THAP9-AS1		-0.086919	0.562624	0.40669							No		No	No
ENSG00000143256	PFDN2	prefoldin subunit 2	-0.045041	0.562918	0.406816	5202	1	-1	q23.3	161100556	161118055	No		No	No
ENSG00000151694	ADAM17	ADAM metallopeptidase domain 17	0.0443519	0.563113	0.406899	6868	2	-1	p25.1	9488486	9556732	No		No	No
ENSG00000150907	FOXO1	forkhead box O1	0.0411359	0.563133	0.406908	2308	13	-1	q14.11	40555667	40666641	No		No	No
ENSG00000161513	FDXR	ferredoxin reductase	-0.0701589	0.563175	0.406926	2232	17	-1	q25.1	74862497	74873031	Yes	Matrix	Vitamin D metabolism;Vitamin metabolism;Fe-S cluster biosynthesis;Heme synthesis and processing;Metals and cofactors;Cholesterol, bile acid, steroid synthesis;Lipid metabolism;Metabolism	Metabolism > Vitamin metabolism > Vitamin D metabolism;Metabolism > Vitamin metabolism;Metabolism > Metals and cofactors > Fe-S cluster biosynthesis;Metabolism > Metals and cofactors > Heme synthesis and processing;Metabolism > Metals and cofactors;Metabolism > Lipid metabolism > Cholesterol, bile acid, steroid synthesis;Metabolism > Lipid metabolism;Metabolism
ENSG00000080371	RAB21	RAB21, member RAS oncogene family	-0.0368503	0.563326	0.406991	23011	12	1	q21.1	71754863	71800286	No		No	No
ENSG00000177034	MTX3	metaxin 3	0.0941146	0.563576	0.407098	345778	5	-1	q14.1	79976716	79991262	Yes	MOM	Intramitochondrial membrane interactions;Mitochondrial dynamics and surveillance	Mitochondrial dynamics and surveillance > Intramitochondrial membrane interactions;Mitochondrial dynamics and surveillance
ENSG00000244398	RPL36AP37		-0.270616	0.56378	0.407185							No		No	No
ENSG00000214189	ZNF788P		0.308952	0.563948	0.407257							No		No	No
ENSG00000162542	TMCO4	transmembrane and coiled-coil domains 4	-0.130071	0.563956	0.40726	255104	1	-1	p36.13	19682240	19799945	No		No	No
ENSG00000090447	TFAP4	transcription factor AP-4	0.0619257	0.564063	0.407306	7023	16	-1	p13.3	4257186	4273075	No		No	No
ENSG00000228589	SPCS2P4		0.24207	0.564142	0.40734							No		No	No
ENSG00000166747	AP1G1	adaptor related protein complex 1 subunit gamma 1	-0.042874	0.564463	0.407478	164	16	-1	q22.2	71729000	71809201	No		No	No
ENSG00000141441	GAREM1	GRB2 associated regulator of MAPK1 subtype 1	0.241873	0.565085	0.407744	64762	18	-1	q12.1	32124877	32470882	No		No	No
ENSG00000101966	XIAP	X-linked inhibitor of apoptosis	-0.0633527	0.56509	0.407746	331	X	1	q25	123859712	123913972	No		No	No
ENSG00000145362	ANK2	ankyrin 2	0.467346	0.565219	0.407801	287	4	1	q25	112818032	113384221	No		No	No
ENSG00000242265	PEG10	paternally expressed 10	-0.190121	0.565415	0.407885	23089	7	1	q21.3	94656325	94669695	No		No	No
ENSG00000130332	LSM7	LSM7 homolog, U6 small nuclear RNA and mRNA degradation associated	-0.0419261	0.565624	0.407974	51690	19	-1	p13.3	2321520	2328611	No		No	No
ENSG00000132423	COQ3	coenzyme Q3, methyltransferase	-0.0777136	0.566042	0.408152	51805	6	-1	q16.2	99369401	99394195	Yes	MIM	Coenzyme Q metabolism;Metals and cofactors;Metabolism	Metabolism > Metals and cofactors > Coenzyme Q metabolism;Metabolism > Metals and cofactors;Metabolism
ENSG00000103024	NME3	NME/NM23 nucleoside diphosphate kinase 3	0.0567208	0.566641	0.408408	4832	16	-1	p13.3	1770320	1771561	Yes	MOM	Nucleotide synthesis and processing;Nucleotide metabolism;Metabolism	Metabolism > Nucleotide metabolism > Nucleotide synthesis and processing;Metabolism > Nucleotide metabolism;Metabolism
ENSG00000130751	NPAS1	neuronal PAS domain protein 1	0.154815	0.56708	0.408595	4861	19	1	q13.32	47019837	47045775	No		No	No
ENSG00000126602	TRAP1	TNF receptor associated protein 1	-0.0397972	0.56715	0.408625	10131	16	-1	p13.3	3651639	3717553	Yes	Matrix	Chaperones;Protein homeostasis;Protein import, sorting and homeostasis	Protein import, sorting and homeostasis > Protein homeostasis > Chaperones;Protein import, sorting and homeostasis > Protein homeostasis;Protein import, sorting and homeostasis
ENSG00000163608	NEPRO	nucleolus and neural progenitor protein	-0.0433155	0.567201	0.408647	25871	3	-1	q13.2	113002444	113019861	No		No	No
ENSG00000151287	TEX30	testis expressed 30	0.0879721	0.567261	0.408672	93081	13	-1	q33.1	102765888	102773811	No		No	No
ENSG00000166228	PCBD1	pterin-4 alpha-carbinolamine dehydratase 1	-0.0573126	0.567329	0.408701	5092	10	-1	q22.1	70882280	70888565	No		No	No
ENSG00000162929	SANBR	SANT and BTB domain regulator of CSR	0.110387	0.56779	0.408897	84542	2	1	p15	61065871	61138034	No		No	No
ENSG00000109445	ZNF330	zinc finger protein 330	0.0677834	0.567791	0.408898	27309	4	1	q31.21	141220887	141234697	No		No	No
ENSG00000277823	PRH1		-0.176808	0.567946	0.408964							No		No	No
ENSG00000186716	BCR	BCR activator of RhoGEF and GTPase	0.0601261	0.568002	0.408988	613	22	1	q11.23	23179704	23318037	No		No	No
ENSG00000171863	RPS7	ribosomal protein S7	-0.0520579	0.568241	0.409089	6201	2	1	p25.3	3575260	3580920	No		No	No
ENSG00000273562	NAP1L4		0.0361924	0.568341	0.409132							No		No	No
ENSG00000105136	ZNF419	zinc finger protein 419	0.0888298	0.568463	0.409184	79744	19	1	q13.43	57487711	57496098	No		No	No
ENSG00000198198	SZT2	SZT2 subunit of KICSTOR complex	-0.0549168	0.568527	0.409211	23334	1	1	p34.2	43389882	43454247	No		No	No
ENSG00000165474	GJB2	gap junction protein beta 2	-0.300702	0.568551	0.409221	2706	13	-1	q12.11	20187463	20192938	No		No	No
ENSG00000159685	CHCHD6	coiled-coil-helix-coiled-coil-helix domain containing 6	0.0485146	0.56886	0.409352	84303	3	1	q21.3	126704240	126960420	Yes	MIM	MICOS complex;Cristae formation;Mitochondrial dynamics and surveillance	Mitochondrial dynamics and surveillance > Cristae formation > MICOS complex;Mitochondrial dynamics and surveillance > Cristae formation;Mitochondrial dynamics and surveillance
ENSG00000102144	PGK1	phosphoglycerate kinase 1	-0.10129	0.568954	0.409393	5230	X	1	q21.1	77910739	78129295	No		No	No
ENSG00000159346	ADIPOR1	adiponectin receptor 1	0.049714	0.568976	0.409402	51094	1	-1	q32.1	202940826	202958572	No		No	No
ENSG00000261893	CLK2		0.0496125	0.569072	0.409442							No		No	No
ENSG00000267680	ZNF224	zinc finger protein 224	-0.0564975	0.569223	0.409507	7767	19	1	q13.31	44094361	44109886	No		No	No
ENSG00000284796	DCAF11		-0.0427747	0.5694	0.409582							No		No	No
ENSG00000135744	AGT	angiotensinogen	0.342975	0.569527	0.409636	183	1	-1	q42.2	230690776	230745576	No		No	No
ENSG00000172590	MRPL52	mitochondrial ribosomal protein L52	0.104631	0.569533	0.409638	122704	14	1	q11.2	22829879	22835037	Yes	Matrix	Mitochondrial ribosome;Translation;Mitochondrial central dogma	Mitochondrial central dogma > Translation > Mitochondrial ribosome;Mitochondrial central dogma > Translation;Mitochondrial central dogma
ENSG00000119878	CRIPT	CXXC repeat containing interactor of PDZ3 domain	0.0590477	0.569792	0.409748	9419	2	1	p21	46616416	46630176	No		No	No
ENSG00000122970	IFT81	intraflagellar transport 81	-0.0720526	0.569905	0.409796	28981	12	1	q24.11	110124335	110218793	No		No	No
ENSG00000074855	ANO8	anoctamin 8	0.0704028	0.570023	0.409846	57719	19	-1	p13.11	17323223	17334855	No		No	No
ENSG00000112394	SLC16A10	solute carrier family 16 member 10	-0.0626466	0.570078	0.40987	117247	6	1	q21	111087503	111231194	No		No	No
ENSG00000106080	FKBP14	FKBP prolyl isomerase 14	0.0888518	0.570156	0.409903	55033	7	-1	p14.3	30010587	30026702	No		No	No
ENSG00000179091	CYC1	cytochrome c1	0.0448859	0.570198	0.40992	1537	8	1	q24.3	144095039	144097525	Yes	MIM	Cytochromes;Electron carriers;Heme-containing proteins;Metals and cofactors;Metabolism;CIII subunits;Complex III;OXPHOS subunits;OXPHOS	Metabolism > Electron carriers > Cytochromes;Metabolism > Electron carriers;Metabolism > Metals and cofactors > Heme-containing proteins;Metabolism > Metals and cofactors;Metabolism;OXPHOS > Complex III > CIII subunits;OXPHOS > Complex III;OXPHOS > OXPHOS subunits;OXPHOS
ENSG00000114423	CBLB	Cbl proto-oncogene B	0.0841662	0.570319	0.409972	868	3	-1	q13.11	105655461	105869552	No		No	No
ENSG00000145723	GIN1	gypsy retrotransposon integrase 1	-0.0842694	0.570422	0.410015	54826	5	-1	q21.1	103086000	103120138	No		No	No
ENSG00000274768	CISD3	CDGSH iron sulfur domain 3	0.0463669	0.570434	0.410021	284106	HSCHR17_7_CTG4	1		2765554	2770363	Yes	Matrix	Fe-S-containing proteins;Fe-S cluster biosynthesis;Metals and cofactors;Metabolism	Metabolism > Metals and cofactors > Fe-S-containing proteins;Metabolism > Metals and cofactors > Fe-S cluster biosynthesis;Metabolism > Metals and cofactors;Metabolism
ENSG00000111652	COPS7A	COP9 signalosome subunit 7A	-0.0912542	0.570568	0.410077	50813	12	1	p13.31	6724014	6731875	No		No	No
ENSG00000136986	DERL1	derlin 1	0.0727316	0.570605	0.410093	79139	8	-1	q24.13	123013170	123042302	No		No	No
ENSG00000292215	TIMM17B		-0.0338852	0.570681	0.410126							Yes	MIM	TIM23 presequence pathway;Protein import and sorting;Protein import, sorting and homeostasis	Protein import, sorting and homeostasis > Protein import and sorting > TIM23 presequence pathway;Protein import, sorting and homeostasis > Protein import and sorting;Protein import, sorting and homeostasis
ENSG00000130684	ZNF337	zinc finger protein 337	0.0577413	0.570856	0.4102	26152	20	-1	p11.21	25673195	25696853	No		No	No
ENSG00000145386	CCNA2	cyclin A2	-0.081308	0.570957	0.410242	890	4	-1	q27	121816444	121823883	No		No	No
ENSG00000083838	ZNF446	zinc finger protein 446	-0.105692	0.571032	0.410274	55663	19	1	q13.43	58474017	58481230	No		No	No
ENSG00000064012	CASP8	caspase 8	-0.0622763	0.571188	0.41034	841	2	1	q33.1	201233443	201361836	Yes	MOM	Apoptosis;Mitochondrial dynamics and surveillance;Protein homeostasis;Protein import, sorting and homeostasis	Mitochondrial dynamics and surveillance > Apoptosis;Mitochondrial dynamics and surveillance;Protein import, sorting and homeostasis > Protein homeostasis;Protein import, sorting and homeostasis
ENSG00000110925	CSRNP2	cysteine and serine rich nuclear protein 2	-0.0989346	0.571258	0.41037	81566	12	-1	q13.12	51061205	51083664	No		No	No
ENSG00000178440	TIMM23B-AGAP6		-0.218827	0.571352	0.41041							No		No	No
ENSG00000204954	UQCC6	ubiquinol-cytochrome c reductase complex assembly factor 6	0.0493655	0.571608	0.410518	728568	12	-1	q23.3	103940763	103965708	No		No	No
ENSG00000146243	IRAK1BP1	interleukin 1 receptor associated kinase 1 binding protein 1	0.0737511	0.571675	0.410547	134728	6	1	q14.1	78867551	78946440	No		No	No
ENSG00000178229	ZNF543	zinc finger protein 543	0.0752048	0.571875	0.410631	125919	19	1	q13.43	57320472	57330770	No		No	No
ENSG00000181904	C5orf24	chromosome 5 open reading frame 24	0.0694429	0.572042	0.410702	134553	5	1	q31.1	134845680	134859735	No		No	No
ENSG00000160796	NBEAL2	neurobeachin like 2	-0.0675226	0.572072	0.410714	23218	3	1	p21.31	46979666	47009704	No		No	No
ENSG00000149476	TKFC	triokinase and FMN cyclase	0.0509744	0.572201	0.410769	26007	11	1	q12.2	61333220	61353295	No		No	No
ENSG00000079308	TNS1	tensin 1	0.180257	0.57246	0.410879	7145	2	-1	q35	217799588	218033982	No		No	No
ENSG00000181408	UTS2R	urotensin 2 receptor	0.112292	0.572767	0.411008	2837	17	1	q25.3	82371765	82377458	No		No	No
ENSG00000141959	PFKL	phosphofructokinase, liver type	0.0794708	0.572779	0.411013	5211	21	1	q22.3	44300051	44327376	No		No	No
ENSG00000154727	GABPA	GA binding protein transcription factor subunit alpha	0.0544779	0.572905	0.411067	2551	21	1	q21.3	25734570	25772460	No		No	No
ENSG00000291834	PFDN5		-0.0629734	0.572931	0.411078							No		No	No
ENSG00000129292	PHF20L1	PHD finger protein 20 like 1	-0.0483018	0.573119	0.411157	51105	8	1	q24.22	132775358	132848807	No		No	No
ENSG00000260456	C16orf95	chromosome 16 open reading frame 95	-0.0911727	0.573204	0.411193	100506581	16	-1	q24.2	87083562	87317420	No		No	No
ENSG00000130775	THEMIS2	thymocyte selection associated family member 2	0.0894385	0.573323	0.411243	9473	1	1	p35.3	27872543	27886685	No		No	No
ENSG00000182541	LIMK2	LIM domain kinase 2	0.0440713	0.573529	0.41133	3985	22	1	q12.2	31212239	31280080	No		No	No
ENSG00000107104	KANK1	KN motif and ankyrin repeat domains 1	-0.0740457	0.57354	0.411335	23189	9	1	p24.3	470291	746105	No		No	No
ENSG00000203865	ATP1A1-AS1	ATP1A1 antisense RNA 1	0.129757	0.573579	0.411351	84852	1	-1	p13.1	116378437	116421301	No		No	No
ENSG00000010256	UQCRC1	ubiquinol-cytochrome c reductase core protein 1	0.0527074	0.57363	0.411373	7384	3	-1	p21.31	48599002	48610976	Yes	MIM	CIII subunits;Complex III;OXPHOS subunits;OXPHOS;Preprotein cleavage;Protein import and sorting;Protein import, sorting and homeostasis	OXPHOS > Complex III > CIII subunits;OXPHOS > Complex III;OXPHOS > OXPHOS subunits;OXPHOS;Protein import, sorting and homeostasis > Protein import and sorting > Preprotein cleavage;Protein import, sorting and homeostasis > Protein import and sorting;Protein import, sorting and homeostasis
ENSG00000130158	DOCK6	dedicator of cytokinesis 6	-0.147713	0.574137	0.411587	57572	19	-1	p13.2	11199295	11262524	No		No	No
ENSG00000241837	ATP5PO	ATP synthase peripheral stalk subunit OSCP	-0.0661037	0.574231	0.411627	539	21	-1	q22.11	33903453	33915814	Yes	MIM	CV subunits;Complex V;OXPHOS subunits;OXPHOS	OXPHOS > Complex V > CV subunits;OXPHOS > Complex V;OXPHOS > OXPHOS subunits;OXPHOS
ENSG00000162139	NEU3	neuraminidase 3	0.0734974	0.574246	0.411633	10825	11	1	q13.4	74988279	75018893	No		No	No
ENSG00000118816	CCNI	cyclin I	0.0620502	0.574552	0.411762	10983	4	-1	q21.1	77047155	77076309	No		No	No
ENSG00000164032	H2AZ1	H2A.Z variant histone 1	-0.060877	0.574941	0.411926	3015	4	-1	q23	99948086	99950355	No		No	No
ENSG00000161914	ZNF653	zinc finger protein 653	0.0746976	0.574952	0.41193	115950	19	-1	p13.2	11483427	11505839	No		No	No
ENSG00000196821	ILRUN	inflammation and lipid regulator with UBA-like and NBR1-like domains	-0.041666	0.574979	0.411942	64771	6	-1	p21.31	34587288	34696859	No		No	No
ENSG00000079246	XRCC5	X-ray repair cross complementing 5	-0.0442172	0.575388	0.412114	7520	2	1	q35	216107464	216206303	No		No	No
ENSG00000277075	H2AC8	H2A clustered histone 8	0.142244	0.575544	0.41218	3012	6	1	p22.2	26216921	26217437	No		No	No
ENSG00000130811	EIF3G	eukaryotic translation initiation factor 3 subunit G	-0.0436064	0.575726	0.412256	8666	19	-1	p13.2	10115014	10119918	No		No	No
ENSG00000139517	LNX2	ligand of numb-protein X 2	0.0442733	0.575821	0.412296	222484	13	-1	q12.2	27545913	27620529	No		No	No
ENSG00000099338	CATSPERG	cation channel sperm associated auxiliary subunit gamma	0.169373	0.576069	0.412401	57828	19	1	q13.2	38335775	38370943	No		No	No
ENSG00000196550	FAM72A	family with sequence similarity 72 member A	-0.0632709	0.576099	0.412413	729533	1	-1	q32.1	206186179	206204414	No		No	No
ENSG00000166669	ATF7IP2	activating transcription factor 7 interacting protein 2	0.0685554	0.576107	0.412417	80063	16	1	p13.2	10326434	10483638	No		No	No
ENSG00000130254	SAFB2	scaffold attachment factor B2	-0.0439828	0.57671	0.41267	9667	19	-1	p13.3	5586999	5624046	No		No	No
ENSG00000131848	ZSCAN5A	zinc finger and SCAN domain containing 5A	0.0830057	0.576745	0.412685	79149	19	-1	q13.43	56219670	56368383	No		No	No
ENSG00000273983	H3C8	H3 clustered histone 8	-0.142644	0.576979	0.412783	8355	6	-1	p22.2	26270918	26271413	No		No	No
ENSG00000112977	DAP	death associated protein	-0.0401539	0.577149	0.412854	1611	5	-1	p15.2	10679230	10761234	No		No	No
ENSG00000239382	ALKBH6	alkB homolog 6	-0.0616636	0.577186	0.41287	84964	19	-1	q13.12	36009120	36014239	No		No	No
ENSG00000072682	P4HA2	prolyl 4-hydroxylase subunit alpha 2	0.106869	0.577191	0.412872	8974	5	-1	q31.1	132190147	132295315	No		No	No
ENSG00000211697	TRGV5		0.236431	0.577282	0.412911							No		No	No
ENSG00000108578	BLMH	bleomycin hydrolase	-0.0592987	0.577384	0.412953	642	17	-1	q11.2	30248203	30292056	No		No	No
ENSG00000089177	KIF16B	kinesin family member 16B	0.0850205	0.577472	0.41299	55614	20	-1	p12.1	16272104	16573448	No		No	No
ENSG00000074356	NCBP3	nuclear cap binding subunit 3	0.0424606	0.577498	0.413001	55421	17	-1	p13.2	3802158	3846246	No		No	No
ENSG00000186187	ZNRF1	zinc and ring finger 1	0.0958208	0.577503	0.413003	84937	16	1	q23.1	74999024	75110994	No		No	No
ENSG00000169239	CA5B	carbonic anhydrase 5B	0.0768229	0.577568	0.41303	11238	X	1	p22.2	15688830	15788411	Yes	Matrix	Urea cycle;Amino acid metabolism;Metabolism	Metabolism > Amino acid metabolism > Urea cycle;Metabolism > Amino acid metabolism;Metabolism
ENSG00000172053	QARS1	glutaminyl-tRNA synthetase 1	0.0506526	0.578114	0.41326	5859	3	-1	p21.31	49095932	49105130	No		No	No
ENSG00000148218	ALAD	aminolevulinate dehydratase	-0.0523928	0.578345	0.413357	210	9	-1	q32	113386312	113401290	No		No	No
ENSG00000282810	MIR210HG		0.129545	0.578825	0.413558							No		No	No
ENSG00000196712	NF1	neurofibromin 1	-0.0667292	0.578909	0.413593	4763	17	1	q11.2	31094927	31382116	No		No	No
ENSG00000135924	DNAJB2	DnaJ heat shock protein family (Hsp40) member B2	0.0595102	0.578913	0.413595	3300	2	1	q35	219279342	219286898	No		No	No
ENSG00000065328	MCM10	minichromosome maintenance 10 replication initiation factor	0.0657569	0.579171	0.413702	55388	10	1	p13	13161558	13211110	No		No	No
ENSG00000121578	B4GALT4	beta-1,4-galactosyltransferase 4	-0.0856581	0.579203	0.413716	8702	3	-1	q13.32	119211732	119240946	No		No	No
ENSG00000091317	CMTM6	CKLF like MARVEL transmembrane domain containing 6	-0.0552281	0.579264	0.413742	54918	3	-1	p22.3	32481312	32502852	No		No	No
ENSG00000102908	NFAT5	nuclear factor of activated T cells 5	-0.0528317	0.579311	0.413761	10725	16	1	q22.1	69565094	69704666	No		No	No
ENSG00000183283	DAZAP2	DAZ associated protein 2	-0.0500944	0.57956	0.413866	9802	12	1	q13.13	51238724	51271362	No		No	No
ENSG00000226200	SGMS1-AS1		-0.114157	0.580056	0.414073							No		No	No
ENSG00000173041	ZNF680	zinc finger protein 680	0.0727217	0.58022	0.414142	340252	7	-1	q11.21	64519878	64563075	No		No	No
ENSG00000198363	ASPH	aspartate beta-hydroxylase	0.0965507	0.580306	0.414178	444	8	-1	q12.3	61500556	61714640	No		No	No
ENSG00000101361	NOP56	NOP56 ribonucleoprotein	0.0500893	0.580426	0.414228	10528	20	1	p13	2652593	2658393	No		No	No
ENSG00000170522	ELOVL6	ELOVL fatty acid elongase 6	0.097985	0.580557	0.414282	79071	4	-1	q25	110045846	110199199	No		No	No
ENSG00000106266	SNX8	sorting nexin 8	-0.0925114	0.580698	0.414341	29886	7	-1	p22.3	2251770	2354318	No		No	No
ENSG00000120616	EPC1	enhancer of polycomb homolog 1	0.0371905	0.580771	0.414372	80314	10	-1	p11.22	32267751	32378798	No		No	No
ENSG00000129933	MAU2	MAU2 sister chromatid cohesion factor	-0.037152	0.580872	0.414414	23383	19	1	p13.11	19320829	19358754	No		No	No
ENSG00000178105	DDX10	DEAD-box helicase 10	-0.0671573	0.581019	0.414476	1662	11	1	q22.3	108665058	108940999	No		No	No
ENSG00000206527	HACD2	3-hydroxyacyl-CoA dehydratase 2	0.0683594	0.581239	0.414567	201562	3	-1	q21.1	123490820	123585053	No		No	No
ENSG00000223812	PYDC2-AS1		-0.234702	0.581563	0.414703							No		No	No
ENSG00000205670	SMIM11	small integral membrane protein 11	-0.303817	0.581575	0.414708	102723553	21	1	q22.11	34375480	34416961	No		No	No
ENSG00000203288	TDRKH-AS1	TDRKH antisense RNA 1	0.0796519	0.581614	0.414724	109729141	1	1	q21.3	151790804	151794403	No		No	No
ENSG00000127663	KDM4B	lysine demethylase 4B	0.0397421	0.581757	0.414784	23030	19	1	p13.3	4969113	5153598	No		No	No
ENSG00000213341	CHUK	component of inhibitor of nuclear factor kappa B kinase complex	-0.0348997	0.582132	0.41494	1147	10	-1	q24.31	100188300	100229596	No		No	No
ENSG00000198131	ZNF544	zinc finger protein 544	0.128986	0.582377	0.415042	27300	19	1	q13.43	58228594	58277495	No		No	No
ENSG00000103043	VAC14	VAC14 component of PIKFYVE complex	-0.0440151	0.582478	0.415084	55697	16	-1	q22.2	70687439	70801160	No		No	No
ENSG00000164219	PGGT1B	protein geranylgeranyltransferase type I subunit beta	-0.0773944	0.582669	0.415164	5229	5	-1	q22.3	115204012	115262877	No		No	No
ENSG00000197746	PSAP	prosaposin	0.0709905	0.582992	0.415298	5660	10	-1	q22.1	71816298	71851251	No		No	No
ENSG00000204370	SDHD	succinate dehydrogenase complex subunit D	-0.0358701	0.583037	0.415317	6392	11	1	q23.1	112086824	112120016	Yes	MIM	Heme-containing proteins;Metals and cofactors;TCA cycle;Carbohydrate metabolism;Metabolism;CII subunits;Complex II;OXPHOS subunits;OXPHOS	Metabolism > Metals and cofactors > Heme-containing proteins;Metabolism > Metals and cofactors;Metabolism > Carbohydrate metabolism > TCA cycle;Metabolism > Carbohydrate metabolism;Metabolism;OXPHOS > Complex II > CII subunits;OXPHOS > Complex II;OXPHOS > OXPHOS subunits;OXPHOS
ENSG00000076604	TRAF4	TNF receptor associated factor 4	0.0680494	0.583062	0.415328	9618	17	1	q11.2	28744011	28750956	No		No	No
ENSG00000073060	SCARB1	scavenger receptor class B member 1	0.0545819	0.583165	0.415371	949	12	-1	q24.31	124776856	124882668	No		No	No
ENSG00000100485	SOS2	SOS Ras/Rho guanine nucleotide exchange factor 2	-0.0570026	0.58333	0.415439	6655	14	-1	q21.3	50117130	50231578	No		No	No
ENSG00000258315	C17orf49	chromosome 17 open reading frame 49	0.0575397	0.583605	0.415554	124944	17	1	p13.1	7014495	7017525	No		No	No
ENSG00000213337	ANKRD39	ankyrin repeat domain 39	0.0997104	0.583622	0.415561	51239	2	-1	q11.2	96836611	96858016	No		No	No
ENSG00000171368	TPPP	tubulin polymerization promoting protein	0.176428	0.583666	0.415579	11076	5	-1	p15.33	659862	693352	No		No	No
ENSG00000248527	MTATP6P1		0.0851199	0.583839	0.415651							No		No	No
ENSG00000163513	TGFBR2	transforming growth factor beta receptor 2	0.134923	0.584098	0.415759	7048	3	1	p24.1	30606601	30694142	No		No	No
ENSG00000108474	PIGL	phosphatidylinositol glycan anchor biosynthesis class L	-0.0727566	0.584225	0.415811	9487	17	1	p11.2	16217191	16351797	No		No	No
ENSG00000126457	PRMT1	protein arginine methyltransferase 1	-0.0689473	0.584498	0.415925	3276	19	1	q13.33	49675786	49689029	No		No	No
ENSG00000253729	PRKDC	protein kinase, DNA-activated, catalytic subunit	-0.0984953	0.584632	0.415981	5591	8	-1	q11.21	47773111	47960178	No		No	No
ENSG00000223959	AFG3L1P		0.113633	0.584851	0.416072							No		No	No
ENSG00000066427	ATXN3	ataxin 3	-0.038829	0.584883	0.416085	4287	14	-1	q32.12	92044496	92106621	No		No	No
ENSG00000072501	SMC1A	structural maintenance of chromosomes 1A	-0.0340387	0.584929	0.416104	8243	X	-1	p11.22	53374149	53422728	No		No	No
ENSG00000243477	NAA80	N-alpha-acetyltransferase 80, NatH catalytic subunit	-0.0663999	0.585111	0.41618	24142	3	-1	p21.31	50296402	50299416	No		No	No
ENSG00000257303	CNPY2-AS1		0.129653	0.585199	0.416216							No		No	No
ENSG00000175691	ZNF77	zinc finger protein 77	0.170661	0.585471	0.416329	58492	19	-1	p13.3	2933218	2944971	No		No	No
ENSG00000100364	KIAA0930	KIAA0930	0.0560237	0.585542	0.416359	23313	22	-1	q13.31	45192244	45240894	No		No	No
ENSG00000292253	TGOLN2		0.0513421	0.585711	0.416429							No		No	No
ENSG00000008283	CYB561	cytochrome b561	0.216927	0.585979	0.41654	1534	17	-1	q23.3	63432304	63446354	No		No	No
ENSG00000015568	RGPD5	RANBP2 like and GRIP domain containing 5	0.34688	0.586019	0.416556	727851	2	1	q13	109792758	109857705	No		No	No
ENSG00000028277	POU2F2	POU class 2 homeobox 2	0.177667	0.586168	0.416619	5452	19	-1	q13.2	42086110	42196585	No		No	No
ENSG00000106246	PTCD1	pentatricopeptide repeat domain 1	-0.0942843	0.58625	0.416652	26024	7	-1	q22.1	99416739	99466163	Yes	Matrix	mtRNA granules;mtRNA metabolism;Mitochondrial central dogma	Mitochondrial central dogma > mtRNA metabolism > mtRNA granules;Mitochondrial central dogma > mtRNA metabolism;Mitochondrial central dogma
ENSG00000078304	PPP2R5C	protein phosphatase 2 regulatory subunit B'gamma	-0.0506504	0.586489	0.416751	5527	14	1	q32.31	101761709	101927989	No		No	No
ENSG00000144504	ANKMY1	ankyrin repeat and MYND domain containing 1	0.0717186	0.587004	0.416965	51281	2	-1	q37.3	240479422	240569209	No		No	No
ENSG00000130726	TRIM28	tripartite motif containing 28	0.0801189	0.587396	0.417127	10155	19	1	q13.43	58544064	58550722	No		No	No
ENSG00000071205	ARHGAP10	Rho GTPase activating protein 10	-0.0932679	0.587439	0.417145	79658	4	1	q31.23	147732063	148072776	No		No	No
ENSG00000104889	RNASEH2A	ribonuclease H2 subunit A	0.0543493	0.587478	0.417161	10535	19	1	p13.13	12806584	12813640	No		No	No
ENSG00000196547	MAN2A2	mannosidase alpha class 2A member 2	-0.0737062	0.587486	0.417165	4122	15	1	q26.1	90902218	90922584	No		No	No
ENSG00000155760	FZD7	frizzled class receptor 7	0.121044	0.587567	0.417198	8324	2	1	q33.1	202033855	202038441	No		No	No
ENSG00000138801	PAPSS1	3'-phosphoadenosine 5'-phosphosulfate synthase 1	-0.067582	0.587572	0.4172	9061	4	-1	q25	107590276	107720234	No		No	No
ENSG00000189057	FAM111B	FAM111 trypsin like peptidase B	-0.0566885	0.58761	0.417216	374393	11	1	q12.1	59107185	59127412	No		No	No
ENSG00000096717	SIRT1	sirtuin 1	0.0350798	0.587707	0.417256	23411	10	1	q21.3	67884656	67918390	No		No	No
ENSG00000092847	AGO1	argonaute RISC component 1	0.038581	0.587868	0.417322	26523	1	1	p34.3	35869808	35930532	No		No	No
ENSG00000101695	RNF125	ring finger protein 125	0.100014	0.588061	0.417402	54941	18	1	q12.1	32018825	32073219	No		No	No
ENSG00000105701	FKBP8	FKBP prolyl isomerase 8	0.0569165	0.588113	0.417424	23770	19	-1	p13.11	18531751	18544077	Yes	MOM	Autophagy;Mitophagy;Organelle contact sites;Mitochondrial dynamics and surveillance	Mitochondrial dynamics and surveillance > Autophagy;Mitochondrial dynamics and surveillance > Mitophagy;Mitochondrial dynamics and surveillance > Organelle contact sites;Mitochondrial dynamics and surveillance
ENSG00000197037	ZSCAN25	zinc finger and SCAN domain containing 25	0.0763027	0.588415	0.417549	221785	7	1	q22.1	99616946	99632408	No		No	No
ENSG00000120949	TNFRSF8	TNF receptor superfamily member 8	-0.0717776	0.58882	0.417716	943	1	1	p36.22	12063303	12144207	No		No	No
ENSG00000197798	FAM118B	family with sequence similarity 118 member B	0.0800708	0.588828	0.417719	79607	11	1	q24.2	126211724	126262984	No		No	No
ENSG00000104853	CLPTM1	CLPTM1 regulator of GABA type A receptor forward trafficking	-0.0541039	0.588874	0.417738	1209	19	1	q13.32	44954585	44993341	No		No	No
ENSG00000145780	FEM1C	fem-1 homolog C	-0.0981207	0.588887	0.417744	56929	5	-1	q22.3	115520908	115544775	No		No	No
ENSG00000134419	RPS15A	ribosomal protein S15a	-0.0534921	0.589299	0.417914	6210	16	-1	p12.3	18781295	18790383	No		No	No
ENSG00000178074	C2orf69	chromosome 2 open reading frame 69	0.0476725	0.589309	0.417918	205327	2	1	q33.1	199911293	199955935	Yes	Matrix
ENSG00000137207	YIPF3	Yip1 domain family member 3	0.0584771	0.589464	0.417982	25844	6	-1	p21.1	43511832	43516985	No		No	No
ENSG00000277633	IGHG1		-0.286622	0.5898	0.41812							No		No	No
ENSG00000137547	MRPL15	mitochondrial ribosomal protein L15	0.0425519	0.589807	0.418123	29088	8	1	q11.23	54135241	54148514	Yes	Matrix	Mitochondrial ribosome;Translation;Mitochondrial central dogma	Mitochondrial central dogma > Translation > Mitochondrial ribosome;Mitochondrial central dogma > Translation;Mitochondrial central dogma
ENSG00000198551	ZNF627	zinc finger protein 627	0.049791	0.590004	0.418205	199692	19	1	p13.2	11559374	11619161	No		No	No
ENSG00000176485	PLAAT3	phospholipase A and acyltransferase 3	0.082132	0.590049	0.418223	11145	11	-1	q13.1	63573195	63616883	No		No	No
ENSG00000119487	MAPKAP1	MAPK associated protein 1	-0.0522767	0.590095	0.418242	79109	9	-1	q33.3	125437393	125707234	No		No	No
ENSG00000116350	SRSF4	serine and arginine rich splicing factor 4	-0.0772838	0.590319	0.418334	6429	1	-1	p35.3	29147743	29181900	No		No	No
ENSG00000103111	MON1B	MON1 homolog B, secretory trafficking associated	-0.0320655	0.59035	0.418347	22879	16	1	q23.1	77190835	77202398	No		No	No
ENSG00000165898	ISCA2	iron-sulfur cluster assembly 2	-0.0462193	0.590521	0.418418	122961	14	1	q24.3	74493756	74497106	Yes	Matrix	Fe-S-containing proteins;Fe-S cluster biosynthesis;Metals and cofactors;Metabolism	Metabolism > Metals and cofactors > Fe-S-containing proteins;Metabolism > Metals and cofactors > Fe-S cluster biosynthesis;Metabolism > Metals and cofactors;Metabolism
ENSG00000280548	FBL		-0.092905	0.590531	0.418422							No		No	No
ENSG00000196422	PPP1R26	protein phosphatase 1 regulatory subunit 26	-0.282264	0.590809	0.418536	9858	9	1	q34.3	135479079	135488893	No		No	No
ENSG00000126456	IRF3	interferon regulatory factor 3	0.0374991	0.591057	0.418639	3661	19	-1	q13.33	49659569	49665875	No		No	No
ENSG00000216937	CCDC7	coiled-coil domain containing 7	-0.173919	0.591283	0.418732	79741	10	1	p11.22	32446140	32882874	No		No	No
ENSG00000034713	GABARAPL2	GABA type A receptor associated protein like 2	0.0454109	0.591317	0.418746	11345	16	1	q23.1	75566375	75577881	No		No	No
ENSG00000282430	COPDA1		-0.312982	0.591428	0.418791							No		No	No
ENSG00000227354	RBM26-AS1	RBM26 antisense RNA 1	0.08704	0.591514	0.418827	100505538	13	1	q31.1	79406293	79427317	No		No	No
ENSG00000261087	ZNNT1		0.0987211	0.591552	0.418842							No		No	No
ENSG00000140525	FANCI	FA complementation group I	-0.0464587	0.591809	0.418948	55215	15	1	q26.1	89243945	89317261	No		No	No
ENSG00000101337	TM9SF4	transmembrane 9 superfamily member 4	0.0357336	0.591857	0.418968	9777	20	1	q11.21	32109714	32167258	No		No	No
ENSG00000221909	FAM200A	family with sequence similarity 200 member A	0.172027	0.591994	0.419024	221786	7	-1	q22.1	99546300	99558536	No		No	No
ENSG00000143155	TIPRL	TOR signaling pathway regulator	0.0494125	0.592	0.419026	261726	1	1	q24.2	168178962	168202109	No		No	No
ENSG00000179119	SPTY2D1	SPT2 chromatin protein domain containing 1	0.0418418	0.592008	0.41903	144108	11	-1	p15.1	18606403	18634791	No		No	No
ENSG00000147853	AK3	adenylate kinase 3	0.0432046	0.592026	0.419037	50808	9	-1	p24.1	4709556	4742043	Yes	Matrix	Nucleotide synthesis and processing;Nucleotide metabolism;Metabolism	Metabolism > Nucleotide metabolism > Nucleotide synthesis and processing;Metabolism > Nucleotide metabolism;Metabolism
ENSG00000130508	PXDN	peroxidasin	0.1616	0.592495	0.41923	7837	2	-1	p25.3	1631887	1744852	No		No	No
ENSG00000189410	SH2D5	SH2 domain containing 5	0.172621	0.59261	0.419277	400745	1	-1	p36.12	20719731	20732837	No		No	No
ENSG00000120727	PAIP2	poly(A) binding protein interacting protein 2	-0.0619369	0.59273	0.419327	51247	5	1	q31.2	139341587	139369720	No		No	No
ENSG00000168924	LETM1	leucine zipper and EF-hand containing transmembrane protein 1	-0.0391917	0.593004	0.419439	3954	4	-1	p16.3	1811479	1856156	Yes	MIM	Calcium cycle;Calcium homeostasis;Signaling	Signaling > Calcium homeostasis > Calcium cycle;Signaling > Calcium homeostasis;Signaling
ENSG00000283946	CHRNB1		0.0656136	0.59301	0.419441							No		No	No
ENSG00000180233	ZNRF2	zinc and ring finger 2	0.0503484	0.593085	0.419472	223082	7	1	p14.3	30284597	30367689	No		No	No
ENSG00000164506	STXBP5	syntaxin binding protein 5	-0.0572486	0.593169	0.419507	134957	6	1	q24.3	147204180	147391010	No		No	No
ENSG00000175787	ZNF169	zinc finger protein 169	0.0850046	0.593321	0.419569	169841	9	1	q22.32	94259298	94301829	No		No	No
ENSG00000013561	RNF14	ring finger protein 14	0.0811454	0.593808	0.419769	9604	5	1	q31.3	141958328	141990292	No		No	No
ENSG00000278372	MYO19		-0.0463289	0.593922	0.419816							Yes	MOM	Trafficking;Mitochondrial dynamics and surveillance	Mitochondrial dynamics and surveillance > Trafficking;Mitochondrial dynamics and surveillance
ENSG00000184860	SDR42E1	short chain dehydrogenase/reductase family 42E, member 1	-0.255603	0.594108	0.419892	93517	16	-1	q23.3	81988855	82011481	No		No	No
ENSG00000132780	NASP	nuclear autoantigenic sperm protein	0.0362421	0.594125	0.419899	4678	1	1	p34.1	45583846	45618904	No		No	No
ENSG00000139291	TMEM19	transmembrane protein 19	0.0413774	0.59422	0.419938	55266	12	1	q21.1	71686082	71705047	No		No	No
ENSG00000189376	C8orf76	chromosome 8 open reading frame 76	-0.045152	0.594726	0.420145	84933	8	-1	q24.13	123219967	123241377	No		No	No
ENSG00000178502	KLHL11	kelch like family member 11	0.0520057	0.594812	0.420181	55175	17	-1	q21.2	41848518	41865423	No		No	No
ENSG00000101311	FERMT1	FERM domain containing kindlin 1	0.0742491	0.594821	0.420184	55612	20	-1	p12.3	6074845	6123214	No		No	No
ENSG00000285152	RNF31		0.037356	0.594837	0.420191							No		No	No
ENSG00000213380	COG8	component of oligomeric golgi complex 8	0.0556024	0.59489	0.420213	84342	16	-1	q22.1	69320140	69339583	No		No	No
ENSG00000089195	TRMT6	tRNA methyltransferase 6 non-catalytic subunit	-0.0436835	0.594916	0.420223	51605	20	-1	p12.3	5937228	5950558	No		No	No
ENSG00000150316	CWC15	CWC15 spliceosome associated protein homolog	0.0394238	0.5951	0.420298	51503	11	-1	q21	94962620	94973586	No		No	No
ENSG00000128791	TWSG1	twisted gastrulation BMP signaling modulator 1	0.0904063	0.595228	0.420351	57045	18	1	p11.22	9334767	9402420	No		No	No
ENSG00000187961	KLHL17	kelch like family member 17	-0.140296	0.595252	0.420361	339451	1	1	p36.33	960584	965719	No		No	No
ENSG00000241468	ATP5MF	ATP synthase membrane subunit f	-0.0986173	0.595447	0.42044	9551	7	-1	q22.1	99448475	99466186	Yes	MIM	CV subunits;Complex V;OXPHOS subunits;OXPHOS	OXPHOS > Complex V > CV subunits;OXPHOS > Complex V;OXPHOS > OXPHOS subunits;OXPHOS
ENSG00000226620	LINC00343		0.0942257	0.5955	0.420462							No		No	No
ENSG00000250326	USP38-DT	USP38 divergent transcript	0.0959528	0.595525	0.420472	105377623	4	-1	q31.21	142933195	143184861	No		No	No
ENSG00000166275	BORCS7	BLOC-1 related complex subunit 7	0.0758241	0.595547	0.420481	119032	10	1	q24.32	102854259	102864961	No		No	No
ENSG00000275122	THEMIS		0.458901	0.595632	0.420516							No		No	No
ENSG00000139651	ZNF740	zinc finger protein 740	-0.040754	0.59565	0.420523	283337	12	1	q13.13	53180704	53195142	No		No	No
ENSG00000131873	CHSY1	chondroitin sulfate synthase 1	-0.0425796	0.59573	0.420556	22856	15	-1	q26.3	101175727	101252048	No		No	No
ENSG00000075914	EXOSC7	exosome component 7	0.0479299	0.595766	0.420571	23016	3	1	p21.31	44975241	45036066	No		No	No
ENSG00000285193	RABGGTA		-0.0407414	0.596201	0.420749							No		No	No
ENSG00000214193	SH3D21	SH3 domain containing 21	-0.117465	0.596237	0.420764	79729	1	1	p34.3	36306368	36329340	No		No	No
ENSG00000175482	POLD4	DNA polymerase delta 4, accessory subunit	-0.0612322	0.596245	0.420767	57804	11	-1	q13.2	67350772	67356972	No		No	No
ENSG00000130638	ATXN10	ataxin 10	-0.03519	0.596262	0.420774	25814	22	1	q13.31	45671798	45845307	No		No	No
ENSG00000117877	POLR1G	RNA polymerase I subunit G	0.0705345	0.596366	0.420817	10849	19	1	q13.32	45406644	45410737	No		No	No
ENSG00000157654	PALM2AKAP2	PALM2 and AKAP2 fusion	-0.0529908	0.596417	0.420837	445815	9	1	q31.3	109498325	110172512	No		No	No
ENSG00000070444	MNT	MAX network transcriptional repressor	0.0659779	0.596463	0.420856	4335	17	-1	p13.3	2384073	2401104	No		No	No
ENSG00000151500	THYN1	thymocyte nuclear protein 1	-0.0365243	0.596477	0.420862	29087	11	-1	q25	134248279	134253370	No		No	No
ENSG00000090104	RGS1	regulator of G protein signaling 1	0.368023	0.596609	0.420916	5996	1	1	q31.2	192575763	192580024	No		No	No
ENSG00000170296	GABARAP	GABA type A receptor-associated protein	0.0478419	0.59666	0.420937	11337	17	-1	p13.1	7240008	7242449	No		No	No
ENSG00000164172	MOCS2	molybdenum cofactor synthesis 2	-0.0486166	0.596786	0.420988	4338	5	-1	q11.2	53095679	53110063	No		No	No
ENSG00000090432	MUL1	mitochondrial E3 ubiquitin protein ligase 1	0.0629247	0.59698	0.421067	79594	1	-1	p36.12	20499448	20508151	Yes	MOM	Fission;Mitochondrial dynamics and surveillance;Signaling;Protein homeostasis;Protein import, sorting and homeostasis	Mitochondrial dynamics and surveillance > Fission;Mitochondrial dynamics and surveillance;Signaling;Protein import, sorting and homeostasis > Protein homeostasis;Protein import, sorting and homeostasis
ENSG00000008710	PKD1	polycystin 1, transient receptor potential channel interacting	-0.0933072	0.59716	0.421141	5310	16	-1	p13.3	2088708	2135898	No		No	No
ENSG00000169599	NFU1	NFU1 iron-sulfur cluster scaffold	-0.0623078	0.597199	0.421157	27247	2	-1	p13.3	69396113	69437628	Yes	Matrix	Fe-S-containing proteins;Fe-S cluster biosynthesis;Metals and cofactors;Metabolism	Metabolism > Metals and cofactors > Fe-S-containing proteins;Metabolism > Metals and cofactors > Fe-S cluster biosynthesis;Metabolism > Metals and cofactors;Metabolism
ENSG00000228594	FNDC10	fibronectin type III domain containing 10	0.181115	0.597262	0.421182	643988	1	-1	p36.33	1598012	1600135	No		No	No
ENSG00000152642	GPD1L	glycerol-3-phosphate dehydrogenase 1 like	-0.0569863	0.597878	0.421434	23171	3	1	p22.3	32105689	32168709	No		No	No
ENSG00000168528	SERINC2	serine incorporator 2	0.296128	0.597986	0.421478	347735	1	1	p35.2	31409565	31434680	No		No	No
ENSG00000198270	TMEM116	transmembrane protein 116	0.0463112	0.598001	0.421484	89894	12	-1	q24.13	111931282	112013185	No		No	No
ENSG00000236843	NRM		0.0553896	0.598038	0.421499							No		No	No
ENSG00000107404	DVL1	dishevelled segment polarity protein 1	-0.0561083	0.598288	0.421601	1855	1	-1	p36.33	1335276	1349418	No		No	No
ENSG00000214655	ZSWIM8	zinc finger SWIM-type containing 8	0.0536668	0.598391	0.421643	23053	10	1	q22.2	73785606	73801797	No		No	No
ENSG00000131018	SYNE1	spectrin repeat containing nuclear envelope protein 1	0.0723904	0.598416	0.421653	23345	6	-1	q25.2	152121687	152637801	No		No	No
ENSG00000143590	EFNA3	ephrin A3	0.0750572	0.598505	0.421689	1944	1	1	q21.3	155078837	155087538	No		No	No
ENSG00000237978	KCNMB2-AS1		0.071221	0.59865	0.421748							No		No	No
ENSG00000167447	SMG8	SMG8 nonsense mediated mRNA decay factor	0.0489557	0.598879	0.421842	55181	17	1	q22	59209400	59215239	No		No	No
ENSG00000132424	PNISR	PNN interacting serine and arginine rich protein	0.046348	0.599276	0.422003	25957	6	-1	q16.2	99397629	99425331	No		No	No
ENSG00000144736	SHQ1	SHQ1, H/ACA ribonucleoprotein assembly factor	0.0428148	0.59936	0.422037	55164	3	-1	p13	72749277	72861914	No		No	No
ENSG00000184470	TXNRD2	thioredoxin reductase 2	0.0482674	0.599398	0.422053	10587	22	-1	q11.21	19875517	19941820	Yes	Matrix	Selenoproteins;ROS and glutathione metabolism;Detoxification;Metabolism	Metabolism > Detoxification > Selenoproteins;Metabolism > Detoxification > ROS and glutathione metabolism;Metabolism > Detoxification;Metabolism
ENSG00000197863	ZNF790	zinc finger protein 790	0.108164	0.599444	0.422072	388536	19	-1	q13.12	36817428	36850787	No		No	No
ENSG00000198258	UBL5	ubiquitin like 5	-0.0443844	0.599556	0.422117	59286	19	1	p13.2	9827892	9830115	No		No	No
ENSG00000125352	RNF113A	ring finger protein 113A	0.0590538	0.599589	0.422131	7737	X	-1	q24	119870475	119871733	No		No	No
ENSG00000101199	ARFGAP1	ADP ribosylation factor GTPase activating protein 1	0.0497569	0.600018	0.422305	55738	20	1	q13.33	63272785	63289790	No		No	No
ENSG00000128915	ICE2	interactor of little elongation complex ELL subunit 2	-0.0343979	0.600147	0.422357	79664	15	-1	q22.2	60419609	60479160	No		No	No
ENSG00000162545	CAMK2N1	calcium/calmodulin dependent protein kinase II inhibitor 1	0.19953	0.600182	0.422372	55450	1	-1	p36.12	20482391	20486210	No		No	No
ENSG00000171453	POLR1C	RNA polymerase I and III subunit C	0.0566856	0.600284	0.422413	9533	6	1	p21.1	43509702	43562419	No		No	No
ENSG00000167037	SGSM1	small G protein signaling modulator 1	-0.362118	0.600444	0.422478	129049	22	1	q11.23	24806169	24927578	No		No	No
ENSG00000196455	PIK3R4	phosphoinositide-3-kinase regulatory subunit 4	-0.0491984	0.600449	0.42248	30849	3	-1	q22.1	130678934	130746829	No		No	No
ENSG00000167526	RPL13	ribosomal protein L13	-0.0588869	0.600665	0.422568	6137	16	1	q24.3	89560677	89564542	No		No	No
ENSG00000181722	ZBTB20	zinc finger and BTB domain containing 20	-0.0931739	0.601357	0.422849	26137	3	-1	q13.31	114314500	115147292	No		No	No
ENSG00000132680	KHDC4	KH domain containing 4, pre-mRNA splicing factor	-0.0376199	0.601381	0.422859	22889	1	-1	q22	155913045	155934413	No		No	No
ENSG00000133193	FAM104A	family with sequence similarity 104 member A	-0.0394507	0.601453	0.422888	84923	17	-1	q25.1	73207353	73236753	No		No	No
ENSG00000135945	REV1	REV1 DNA directed polymerase	-0.0620534	0.601608	0.422951	51455	2	-1	q11.2	99400475	99490035	No		No	No
ENSG00000100324	TAB1	TGF-beta activated kinase 1 (MAP3K7) binding protein 1	0.0549214	0.602208	0.423194	10454	22	1	q13.1	39399778	39437060	No		No	No
ENSG00000142207	URB1	URB1 ribosome biogenesis homolog	0.0754583	0.602335	0.423246	9875	21	-1	q22.11	32311018	32393012	No		No	No
ENSG00000183340	JRKL	JRK like	0.0879475	0.602338	0.423247	8690	11	1	q21	96389989	96507574	No		No	No
ENSG00000277086	MTMR10		0.101031	0.602592	0.42335							No		No	No
ENSG00000198604	BAZ1A	bromodomain adjacent to zinc finger domain 1A	0.0368489	0.602633	0.423366	11177	14	-1	q13.2	34752731	34875647	No		No	No
ENSG00000290425	PI4KAP1	phosphatidylinositol 4-kinase alpha pseudogene 1	0.117366	0.603145	0.423574	728233	22	-1	q11.21	18533646	18577968	No		No	No
ENSG00000104679	R3HCC1	R3H domain and coiled-coil containing 1	-0.0622037	0.603298	0.423636	203069	8	1	p21.3	23270120	23296279	No		No	No
ENSG00000116833	NR5A2	nuclear receptor subfamily 5 group A member 2	0.21732	0.603421	0.423685	2494	1	1	q32.1	200027614	200177420	No		No	No
ENSG00000134287	ARF3	ADP ribosylation factor 3	-0.0360802	0.603467	0.423704	377	12	-1	q13.12	48935723	48957487	No		No	No
ENSG00000186020	ZNF529	zinc finger protein 529	0.0449471	0.603524	0.423727	57711	19	-1	q13.12	36534774	36605276	No		No	No
ENSG00000119673	ACOT2	acyl-CoA thioesterase 2	-0.261867	0.603582	0.423751	10965	14	1	q24.3	73567620	73575658	Yes	Matrix	Lipid metabolism;Metabolism	Metabolism > Lipid metabolism;Metabolism
ENSG00000089820	ARHGAP4	Rho GTPase activating protein 4	-0.0395575	0.603618	0.423765	393	X	-1	q28	153907367	153934999	No		No	No
ENSG00000164045	CDC25A	cell division cycle 25A	-0.0606003	0.603625	0.423768	993	3	-1	p21.31	48157146	48188417	No		No	No
ENSG00000182134	TDRKH	tudor and KH domain containing	0.0386635	0.60367	0.423786	11022	1	-1	q21.3	151770107	151791416	Yes	Membrane
ENSG00000237883	DGUOK-AS1		-0.150546	0.603789	0.423834							No		No	No
ENSG00000164258	NDUFS4	NADH:ubiquinone oxidoreductase subunit S4	-0.0467454	0.604217	0.424007	4724	5	1	q11.2	53560633	53683338	Yes	MIM	CI subunits;Complex I;OXPHOS subunits;OXPHOS	OXPHOS > Complex I > CI subunits;OXPHOS > Complex I;OXPHOS > OXPHOS subunits;OXPHOS
ENSG00000170949	ZNF160	zinc finger protein 160	0.0723332	0.60426	0.424025	90338	19	-1	q13.42	53066606	53103434	No		No	No
ENSG00000151366	NDUFC2	NADH:ubiquinone oxidoreductase subunit C2	-0.0377639	0.604425	0.424092	4718	11	-1	q14.1	78068297	78079862	Yes	MIM	CI subunits;Complex I;OXPHOS subunits;OXPHOS	OXPHOS > Complex I > CI subunits;OXPHOS > Complex I;OXPHOS > OXPHOS subunits;OXPHOS
ENSG00000139436	GIT2	GIT ArfGAP 2	-0.0340132	0.604566	0.424148	9815	12	-1	q24.11	109929804	109996389	No		No	No
ENSG00000141013	GAS8	growth arrest specific 8	0.131363	0.604681	0.424195	2622	16	1	q24.3	90019629	90044975	No		No	No
ENSG00000156017	CARNMT1	carnosine N-methyltransferase 1	0.055438	0.604818	0.42425	138199	9	-1	q21.13	74980790	75028423	No		No	No
ENSG00000040199	PHLPP2	PH domain and leucine rich repeat protein phosphatase 2	0.0648146	0.60518	0.424396	23035	16	-1	q22.2	71637835	71724701	No		No	No
ENSG00000186364	NUDT17	nudix hydrolase 17	-0.16108	0.605516	0.424532	200035	1	1	q21.1	145845630	145848954	No		No	No
ENSG00000288485	ELP5		0.0444068	0.605751	0.424627							No		No	No
ENSG00000291597	ACTR1B		0.0791586	0.605782	0.424639							No		No	No
ENSG00000282195	SORD2P		0.0822975	0.605825	0.424657							No		No	No
ENSG00000125863	MKKS	MKKS centrosomal shuttling protein	0.0646721	0.606252	0.424829	8195	20	-1	p12.2	10401009	10434222	No		No	No
ENSG00000184060	ADAP2	ArfGAP with dual PH domains 2	-0.113022	0.606431	0.424901	55803	17	1	q11.2	30906344	30959322	No		No	No
ENSG00000156787	TBC1D31	TBC1 domain family member 31	0.0854418	0.606569	0.424956	93594	8	1	q24.13	123041968	123152153	No		No	No
ENSG00000125354	SEPTIN6	septin 6	-0.05439	0.606653	0.42499	23157	X	-1	q24	119615724	119693370	No		No	No
ENSG00000236204	LINC01376	long intergenic non-protein coding RNA 1376	0.13765	0.606716	0.425016	400945	2	-1	p24.1	18986451	19348067	No		No	No
ENSG00000164484	TMEM200A	transmembrane protein 200A	0.150878	0.607078	0.425161	114801	6	1	q23.1	130366017	130443067	No		No	No
ENSG00000174371	EXO1	exonuclease 1	0.0600311	0.607194	0.425208	9156	1	1	q43	241847967	241895148	No		No	No
ENSG00000110665	C11orf21	chromosome 11 open reading frame 21	0.16487	0.607291	0.425247	29125	11	-1	p15.5	2295628	2303049	No		No	No
ENSG00000178445	GLDC	glycine decarboxylase	0.0928344	0.607432	0.425304	2731	9	-1	p24.1	6532467	6645729	Yes	Matrix	Glycine cleavage system;Glycine metabolism;Amino acid metabolism;Metabolism	Metabolism > Amino acid metabolism > Glycine cleavage system;Metabolism > Amino acid metabolism > Glycine metabolism;Metabolism > Amino acid metabolism;Metabolism
ENSG00000116906	GNPAT	glyceronephosphate O-acyltransferase	-0.0636081	0.6076	0.425372	8443	1	1	q42.2	231241207	231277973	No		No	No
ENSG00000168826	ZBTB49	zinc finger and BTB domain containing 49	0.0673831	0.607613	0.425377	166793	4	1	p16.3	4290251	4321786	No		No	No
ENSG00000185670	ZBTB3	zinc finger and BTB domain containing 3	0.0566296	0.607736	0.425426	79842	11	-1	q12.3	62748319	62754184	No		No	No
ENSG00000188070	ZFTA	zinc finger translocation associated	0.109345	0.607815	0.425458	65998	11	-1	q13.1	63759892	63768775	No		No	No
ENSG00000284862	CCDC39	coiled-coil domain containing 39	-0.115352	0.608073	0.425562	339829	3	-1	q26.33	180602858	180684942	No		No	No
ENSG00000203326	ZNF525	zinc finger protein 525	-0.0858667	0.608124	0.425582	170958	19	1	q13.42	53365693	53392217	No		No	No
ENSG00000008869	HEATR5B	HEAT repeat containing 5B	0.0507571	0.608419	0.425701	54497	2	-1	p22.2	36968383	37084372	No		No	No
ENSG00000017797	RALBP1	ralA binding protein 1	0.0402183	0.608425	0.425703	10928	18	1	p11.22	9475009	9538114	No		No	No
ENSG00000010810	FYN	FYN proto-oncogene, Src family tyrosine kinase	-0.199288	0.608569	0.425761	2534	6	-1	q21	111660332	111873452	No		No	No
ENSG00000170633	RNF34	ring finger protein 34	-0.0307613	0.608655	0.425796	80196	12	1	q24.31	121400083	121430623	No		No	No
ENSG00000089041	P2RX7	purinergic receptor P2X 7	0.0795371	0.608744	0.425831	5027	12	1	q24.31	121132819	121188032	No		No	No
ENSG00000185158	LRRC37B	leucine rich repeat containing 37B	-0.134313	0.608803	0.425855	114659	17	1	q11.2	32007383	32053504	No		No	No
ENSG00000172602	RND1	Rho family GTPase 1	0.0710953	0.608949	0.425914	27289	12	-1	q13.12	48857145	48865870	No		No	No
ENSG00000107872	FBXL15	F-box and leucine rich repeat protein 15	0.0896145	0.608996	0.425932	79176	10	1	q24.32	102419189	102423136	No		No	No
ENSG00000275885	PRPF31		0.0597019	0.60928	0.426047							No		No	No
ENSG00000101220	ADISSP	adipose secreted signaling protein	0.0483411	0.609366	0.426081	54976	20	-1	p13	3753508	3767781	No		No	No
ENSG00000127580	WDR24	WD repeat domain 24	-0.0715766	0.609481	0.426127	84219	16	-1	p13.3	684622	690444	No		No	No
ENSG00000147162	OGT	O-linked N-acetylglucosamine (GlcNAc) transferase	-0.0743346	0.609912	0.4263	8473	X	1	q13.1	71533087	71575892	No		No	No
ENSG00000173039	RELA	RELA proto-oncogene, NF-kB subunit	-0.0497221	0.609947	0.426314	5970	11	-1	q13.1	65653599	65663090	No		No	No
ENSG00000226137	BAIAP2-DT	BAIAP2 divergent transcript	-0.21113	0.610061	0.42636	440465	17	-1	q25.3	81029130	81034881	No		No	No
ENSG00000101457	DNTTIP1	deoxynucleotidyltransferase terminal interacting protein 1	-0.0411748	0.610082	0.426368	116092	20	1	q13.12	45791954	45811427	No		No	No
ENSG00000182796	TMEM198B		-0.0546266	0.610129	0.426387							No		No	No
ENSG00000172493	AFF1	ALF transcription elongation factor 1	0.0567768	0.610134	0.426389	4299	4	1	q21.3	86935002	87141039	No		No	No
ENSG00000180089	TMEM86B	transmembrane protein 86B	0.123951	0.610557	0.426559	255043	19	-1	q13.42	55226638	55228784	No		No	No
ENSG00000072832	CRMP1	collapsin response mediator protein 1	-0.162354	0.610665	0.426602	1400	4	-1	p16.2	5748084	5893086	No		No	No
ENSG00000155903	RASA2	RAS p21 protein activator 2	-0.0428411	0.610946	0.426714	5922	3	1	q23	141487027	141615344	No		No	No
ENSG00000205220	PSMB10	proteasome 20S subunit beta 10	-0.0669538	0.611069	0.426764	5699	16	-1	q22.1	67934506	67936864	No		No	No
ENSG00000283201	ZNF724		-0.0574105	0.611137	0.426791							No		No	No
ENSG00000197323	TRIM33	tripartite motif containing 33	-0.0398841	0.611239	0.426832	51592	1	-1	p13.2	114392790	114511203	No		No	No
ENSG00000198189	HSD17B11	hydroxysteroid 17-beta dehydrogenase 11	0.0511924	0.611341	0.426872	51170	4	-1	q22.1	87336515	87391188	No		No	No
ENSG00000100376	FAM118A	family with sequence similarity 118 member A	-0.0657688	0.61149	0.426932	55007	22	1	q13.31	45308968	45341955	No		No	No
ENSG00000142937	RPS8	ribosomal protein S8	-0.0588419	0.61152	0.426944	6202	1	1	p34.1	44775251	44778779	No		No	No
ENSG00000137210	TMEM14B	transmembrane protein 14B	-0.0376266	0.611714	0.427022	81853	6	1	p24.2	10747759	10852753	No		No	No
ENSG00000051009	FHIP1B	FHF complex subunit HOOK interacting protein 1B	-0.0390821	0.611761	0.427041	84067	11	-1	p15.4	6211345	6234711	No		No	No
ENSG00000102265	TIMP1	TIMP metallopeptidase inhibitor 1	-0.0650467	0.611867	0.427083	7076	X	1	p11.3	47582408	47586789	No		No	No
ENSG00000281930	SMIM10L1		0.0572377	0.611985	0.42713							No		No	No
ENSG00000197142	ACSL5	acyl-CoA synthetase long chain family member 5	0.0411487	0.612122	0.427185	51703	10	1	q25.2	112374116	112428379	No		No	No
ENSG00000039650	PNKP	polynucleotide kinase 3'-phosphatase	-0.0645724	0.612297	0.427255	11284	19	-1	q13.33	49859882	49878351	No		No	No
ENSG00000159131	GART	phosphoribosylglycinamide formyltransferase, phosphoribosylglycinamide synthetase, phosphoribosylaminoimidazole synthetase	-0.0537803	0.612455	0.427318	2618	21	-1	q22.11	33503931	33543491	No		No	No
ENSG00000248643	RBM14-RBM4	RBM14-RBM4 readthrough	0.135801	0.612651	0.427396	100526737	11	1	q13.2	66616626	66646469	No		No	No
ENSG00000103047	TANGO6	transport and golgi organization 6 homolog	-0.0411382	0.612739	0.427432	79613	16	1	q22.1	68843531	69085182	No		No	No
ENSG00000106367	AP1S1	adaptor related protein complex 1 subunit sigma 1	0.0906201	0.61279	0.427452	1174	7	1	q22.1	101154456	101161596	No		No	No
ENSG00000170312	CDK1	cyclin dependent kinase 1	-0.0616314	0.613139	0.427591	983	10	1	q21.2	60778331	60794852	No		No	No
ENSG00000166024	R3HCC1L	R3H domain and coiled-coil containing 1 like	0.0787599	0.613256	0.427638	27291	10	1	q24.2	98134624	98244897	No		No	No
ENSG00000113812	ACTR8	actin related protein 8	0.033282	0.613286	0.42765	93973	3	-1	p21.1	53867066	53882152	No		No	No
ENSG00000170689	HOXB9	homeobox B9	0.13384	0.613391	0.427692	3219	17	-1	q21.32	48621156	48626358	No		No	No
ENSG00000134900	TPP2	tripeptidyl peptidase 2	0.0581281	0.613411	0.4277	7174	13	1	q33.1	102596958	102679958	No		No	No
ENSG00000130731	METTL26	methyltransferase like 26	-0.0522772	0.613438	0.42771	84326	16	-1	p13.3	634427	636366	No		No	No
ENSG00000135736	CCDC102A	coiled-coil domain containing 102A	0.0751806	0.613443	0.427713	92922	16	-1	q21	57512181	57536571	No		No	No
ENSG00000168487	BMP1	bone morphogenetic protein 1	0.0597695	0.613942	0.427912	649	8	1	p21.3	22165140	22212326	No		No	No
ENSG00000090013	BLVRB	biliverdin reductase B	-0.0532697	0.613973	0.427924	645	19	-1	q13.2	40447765	40465764	No		No	No
ENSG00000111885	MAN1A1	mannosidase alpha class 1A member 1	-0.0644565	0.614778	0.428245	4121	6	-1	q22.31	119177205	119349761	No		No	No
ENSG00000103174	NAGPA	N-acetylglucosamine-1-phosphodiester alpha-N-acetylglucosaminidase	0.0568064	0.614792	0.42825	51172	16	-1	p13.3	5024844	5034141	No		No	No
ENSG00000100906	NFKBIA	NFKB inhibitor alpha	-0.062172	0.614844	0.428271	4792	14	-1	q13.2	35401079	35404749	No		No	No
ENSG00000187626	ZKSCAN4	zinc finger with KRAB and SCAN domains 4	0.0549833	0.614942	0.42831	387032	6	-1	p22.1	28241697	28252269	No		No	No
ENSG00000163728	TTC14	tetratricopeptide repeat domain 14	0.0816052	0.614969	0.428321	151613	3	1	q26.33	180602163	180617828	No		No	No
ENSG00000103485	QPRT	quinolinate phosphoribosyltransferase	-0.0520796	0.615363	0.428478	23475	16	1	p11.2	29663279	29698699	No		No	No
ENSG00000019485	PRDM11	PR/SET domain 11	-0.120035	0.615377	0.428483	56981	11	1	p11.2	45095806	45235110	No		No	No
ENSG00000164241	C5orf63	chromosome 5 open reading frame 63	0.125015	0.615606	0.428574	401207	5	-1	q23.2	127045235	127073506	Yes	Matrix
ENSG00000164116	GUCY1A1	guanylate cyclase 1 soluble subunit alpha 1	-0.155293	0.615669	0.428599	2982	4	1	q32.1	155666726	155737059	No		No	No
ENSG00000155252	PI4K2A	phosphatidylinositol 4-kinase type 2 alpha	-0.0558631	0.615808	0.428654	55361	10	1	q24.2	97640671	97676434	No		No	No
ENSG00000125375	DMAC2L	distal membrane arm assembly component 2 like	0.0570458	0.615955	0.428713	27109	14	1	q21.3	50312324	50335558	Yes	MIM	CV subunits;Complex V;OXPHOS subunits;OXPHOS	OXPHOS > Complex V > CV subunits;OXPHOS > Complex V;OXPHOS > OXPHOS subunits;OXPHOS
ENSG00000184787	UBE2G2	ubiquitin conjugating enzyme E2 G2	0.0537675	0.615998	0.42873	7327	21	-1	q22.3	44768580	44801826	No		No	No
ENSG00000181852	RNF41	ring finger protein 41	-0.0283827	0.616552	0.428951	10193	12	-1	q13.3	56202179	56221933	No		No	No
ENSG00000103066	PLA2G15	phospholipase A2 group XV	-0.0565811	0.617037	0.429143	23659	16	1	q22.1	68245304	68261058	No		No	No
ENSG00000158863	FHIP2B	FHF complex subunit HOOK interacting protein 2B	-0.0660611	0.617144	0.429185	64760	8	1	p21.3	22089150	22104911	No		No	No
ENSG00000172269	DPAGT1	dolichyl-phosphate N-acetylglucosaminephosphotransferase 1	0.0621741	0.617145	0.429186	1798	11	-1	q23.3	119096025	119108331	No		No	No
ENSG00000138771	SHROOM3	shroom family member 3	-0.101324	0.61787	0.429473	57619	4	1	q21.1	76435229	76783253	No		No	No
ENSG00000146083	RNF44	ring finger protein 44	0.071558	0.617914	0.429491	22838	5	-1	q35.2	176526712	176538025	No		No	No
ENSG00000280993	MUC20-OT1		0.0804146	0.618195	0.429603							No		No	No
ENSG00000168675	LDLRAD4	low density lipoprotein receptor class A domain containing 4	-0.297168	0.618352	0.429664	753	18	1	p11.21	13217498	13652755	No		No	No
ENSG00000196338	NLGN3	neuroligin 3	0.115566	0.618389	0.429679	54413	X	1	q13.1	71144821	71175255	No		No	No
ENSG00000005801	ZNF195	zinc finger protein 195	0.0478522	0.61841	0.429687	7748	11	-1	p15.4	3339261	3379222	No		No	No
ENSG00000078808	SDF4	stromal cell derived factor 4	-0.0771122	0.618458	0.429706	51150	1	-1	p36.33	1216931	1232031	No		No	No
ENSG00000162777	DENND2D	DENN domain containing 2D	-0.116168	0.618604	0.429764	79961	1	-1	p13.2	111185969	111204535	No		No	No
ENSG00000048649	RSF1	remodeling and spacing factor 1	-0.0474562	0.618609	0.429766	51773	11	-1	q14.1	77660009	77820869	No		No	No
ENSG00000100138	SNU13	small nuclear ribonucleoprotein 13	0.0343214	0.618718	0.42981	4809	22	-1	q13.2	41673933	41690504	No		No	No
ENSG00000205930	C21orf62-AS1		-0.133038	0.618822	0.429851							No		No	No
ENSG00000118308	IRAG2	inositol 1,4,5-triphosphate receptor associated 2	-0.0349439	0.619018	0.429928	4033	12	1	p12.1	25004342	25108335	No		No	No
ENSG00000269335	IKBKG	inhibitor of nuclear factor kappa B kinase regulatory subunit gamma	-0.038837	0.619075	0.429951	8517	X	1	q28	154541199	154565046	No		No	No
ENSG00000188185	LINC00265		0.0708176	0.619256	0.430022							No		No	No
ENSG00000186918	ZNF395	zinc finger protein 395	-0.0495404	0.619318	0.430047	55893	8	-1	p21.1	28345590	28402701	No		No	No
ENSG00000137496	IL18BP	interleukin 18 binding protein	-0.162903	0.619632	0.430171	10068	11	1	q13.4	71998613	72007315	No		No	No
ENSG00000167487	KLHL26	kelch like family member 26	-0.0414665	0.619796	0.430236	55295	19	1	p13.11	18637025	18671721	No		No	No
ENSG00000285316	FAM86B1		0.0885446	0.620187	0.430391							No		No	No
ENSG00000270872	SRGAP2D		-0.133989	0.620301	0.430436							No		No	No
ENSG00000124208	PEDS1-UBE2V1	PEDS1-UBE2V1 readthrough	-0.585285	0.620323	0.430445	387522	20	-1	q13.13	50081124	50153637	No		No	No
ENSG00000089351	GRAMD1A	GRAM domain containing 1A	-0.0612957	0.620328	0.430447	57655	19	1	q13.11	34994784	35026471	No		No	No
ENSG00000101911	PRPS2	phosphoribosyl pyrophosphate synthetase 2	0.0334266	0.620527	0.430525	5634	X	1	p22.2	12791355	12824222	No		No	No
ENSG00000119705	SLIRP	SRA stem-loop interacting RNA binding protein	-0.0563427	0.620618	0.430561	81892	14	1	q24.3	77708071	77761104	Yes	Matrix	Translation;mtRNA stability and decay;mtRNA metabolism;Mitochondrial central dogma	Mitochondrial central dogma > Translation;Mitochondrial central dogma > mtRNA metabolism > mtRNA stability and decay;Mitochondrial central dogma > mtRNA metabolism;Mitochondrial central dogma
ENSG00000197948	FCHSD1	FCH and double SH3 domains 1	-0.112588	0.620808	0.430636	89848	5	-1	q31.3	141639302	141651418	No		No	No
ENSG00000134970	TMED7	transmembrane p24 trafficking protein 7	0.0757496	0.621148	0.43077	51014	5	-1	q22.3	115613210	115632992	No		No	No
ENSG00000214783	POLR2J4	RNA polymerase II subunit J4, pseudogene	-0.0965278	0.621158	0.430774	84820	7	-1	p13	43940895	44019175	No		No	No
ENSG00000160813	PPP1R35	protein phosphatase 1 regulatory subunit 35	0.0654325	0.621335	0.430845	221908	7	-1	q22.1	100435282	100436497	No		No	No
ENSG00000197586	ENTPD6	ectonucleoside triphosphate diphosphohydrolase 6	0.0376371	0.621399	0.43087	955	20	1	p11.21	25195693	25228075	No		No	No
ENSG00000234753	FOXP4-AS1	FOXP4 antisense RNA 1	0.334404	0.621424	0.430879	101060264	6	-1	p21.1	41452889	41548621	No		No	No
ENSG00000258366	RTEL1	regulator of telomere elongation helicase 1	0.0821038	0.621589	0.430945	51750	20	1	q13.33	63657810	63696253	No		No	No
ENSG00000184708	EIF4ENIF1	eukaryotic translation initiation factor 4E nuclear import factor 1	-0.0485414	0.621656	0.430971	56478	22	-1	q12.2	31436977	31496108	No		No	No
ENSG00000081692	JMJD4	jumonji domain containing 4	-0.0674736	0.621693	0.430985	65094	1	-1	q42.13	227730425	227735411	No		No	No
ENSG00000122507	BBS9	Bardet-Biedl syndrome 9	0.0651246	0.621964	0.431092	27241	7	1	p14.3	33109557	33877180	No		No	No
ENSG00000129682	FGF13	fibroblast growth factor 13	-0.094408	0.622492	0.4313	2258	X	-1	q27.1	138614727	139222777	No		No	No
ENSG00000242082	SLC5A4-AS1		-0.153978	0.622599	0.431343							No		No	No
ENSG00000165516	KLHDC2	kelch domain containing 2	-0.0507575	0.622741	0.431398	23588	14	1	q21.3	49768130	49786385	No		No	No
ENSG00000281626	ZNF852		0.0785634	0.622752	0.431403							No		No	No
ENSG00000160867	FGFR4	fibroblast growth factor receptor 4	0.127622	0.622789	0.431418	2264	5	1	q35.2	177086905	177098144	No		No	No
ENSG00000071626	DAZAP1	DAZ associated protein 1	0.0359028	0.623008	0.431504	26528	19	1	p13.3	1407569	1435687	No		No	No
ENSG00000103599	IQCH	IQ motif containing H	-0.0903651	0.623262	0.431604	64799	15	1	q23	67254786	67502260	No		No	No
ENSG00000127952	STYXL1	serine/threonine/tyrosine interacting like 1	0.126824	0.623462	0.431683	51657	7	-1	q11.23	75996338	76048004	Yes	Matrix	Apoptosis;Mitochondrial dynamics and surveillance	Mitochondrial dynamics and surveillance > Apoptosis;Mitochondrial dynamics and surveillance
ENSG00000177733	HNRNPA0	heterogeneous nuclear ribonucleoprotein A0	0.0579918	0.623556	0.431719	10949	5	-1	q31.2	137745651	137754363	No		No	No
ENSG00000105327	BBC3	BCL2 binding component 3	0.0620112	0.623628	0.431748	27113	19	-1	q13.32	47220822	47232766	Yes	MOM	Apoptosis;Mitochondrial dynamics and surveillance	Mitochondrial dynamics and surveillance > Apoptosis;Mitochondrial dynamics and surveillance
ENSG00000248360	LINC00504	long intergenic non-protein coding RNA 504	-0.081225	0.623665	0.431762	201853	4	-1	p15.33	14470465	14888169	No		No	No
ENSG00000102974	CTCF	CCCTC-binding factor	-0.0336891	0.623758	0.431799	10664	16	1	q22.1	67562467	67639177	No		No	No
ENSG00000102796	DHRS12	dehydrogenase/reductase 12	0.124253	0.623834	0.431829	79758	13	-1	q14.3	51767993	51804163	No		No	No
ENSG00000173715	C11orf80	chromosome 11 open reading frame 80	-0.150248	0.623838	0.431831	79703	11	1	q13.2	66744451	66843516	No		No	No
ENSG00000178821	TMEM52	transmembrane protein 52	0.0879808	0.624361	0.432036	339456	1	-1	p36.33	1917590	1919279	No		No	No
ENSG00000105656	ELL	elongation factor for RNA polymerase II	-0.0562966	0.624471	0.432079	8178	19	-1	p13.11	18442663	18522116	No		No	No
ENSG00000131779	PEX11B	peroxisomal biogenesis factor 11 beta	-0.0385229	0.624527	0.432101	8799	1	-1	q21.1	145911350	145918717	Yes	Membrane
ENSG00000138134	STAMBPL1	STAM binding protein like 1	-0.131731	0.624543	0.432108	57559	10	1	q23.31	88879734	88975153	No		No	No
ENSG00000156232	WHAMM	WASP homolog associated with actin, golgi membranes and microtubules	0.0655128	0.624595	0.432128	123720	15	1	q25.2	82809628	82836108	No		No	No
ENSG00000141279	NPEPPS	aminopeptidase puromycin sensitive	0.0393657	0.624634	0.432144	9520	17	1	q21.32	47522942	47624665	No		No	No
ENSG00000163811	WDR43	WD repeat domain 43	-0.0459716	0.624833	0.432221	23160	2	1	p23.2	28894667	28948219	No		No	No
ENSG00000162852	CNST	consortin, connexin sorting protein	0.0302698	0.62484	0.432224	163882	1	1	q44	246566444	246668595	No		No	No
ENSG00000058272	PPP1R12A	protein phosphatase 1 regulatory subunit 12A	-0.0364675	0.624915	0.432254	4659	12	-1	q21.31	79773563	79935460	No		No	No
ENSG00000170634	ACYP2	acylphosphatase 2	-0.0828785	0.625008	0.43229	98	2	1	p16.2	53970838	54305300	No		No	No
ENSG00000086712	TXLNG	taxilin gamma	0.0274374	0.625013	0.432292	55787	X	1	p22.2	16786432	16844519	No		No	No
ENSG00000168779	SHOX2	short stature homeobox 2	0.171514	0.625102	0.432327	6474	3	-1	q25.32	158095905	158106420	No		No	No
ENSG00000126953	TIMM8A	translocase of inner mitochondrial membrane 8A	0.0652426	0.625287	0.4324	1678	X	-1	q22.1	101345661	101348742	Yes	MIM	Chaperones;Protein homeostasis;Protein import and sorting;Protein import, sorting and homeostasis	Protein import, sorting and homeostasis > Protein homeostasis > Chaperones;Protein import, sorting and homeostasis > Protein homeostasis;Protein import, sorting and homeostasis > Protein import and sorting;Protein import, sorting and homeostasis
ENSG00000161249	DMKN	dermokine	0.367276	0.626119	0.432726	93099	19	-1	q13.12	35497220	35513658	No		No	No
ENSG00000155329	ZCCHC10	zinc finger CCHC-type containing 10	-0.0911796	0.626142	0.432735	54819	5	-1	q31.1	132996985	133026604	No		No	No
ENSG00000103356	EARS2	glutamyl-tRNA synthetase 2, mitochondrial	-0.0591307	0.626165	0.432744	124454	16	-1	p12.2	23520754	23557731	Yes	Matrix	mt-tRNA synthetases;Translation;Mitochondrial central dogma	Mitochondrial central dogma > Translation > mt-tRNA synthetases;Mitochondrial central dogma > Translation;Mitochondrial central dogma
ENSG00000280670	CCDC163	CCDC163 homolog	-0.0417416	0.626348	0.432816	126661	1	-1	p34.1	45493866	45500079	No		No	No
ENSG00000177879	AP3S1	adaptor related protein complex 3 subunit sigma 1	-0.089677	0.626456	0.432858	1176	5	1	q22.3	115841592	115914081	No		No	No
ENSG00000151881	TMEM267	transmembrane protein 267	0.0564781	0.626611	0.432919	64417	5	-1	p12	43444252	43483893	No		No	No
ENSG00000169220	RGS14	regulator of G protein signaling 14	-0.087939	0.626711	0.432958	10636	5	1	q35.3	177357924	177372596	No		No	No
ENSG00000197646	PDCD1LG2	programmed cell death 1 ligand 2	-0.206839	0.626791	0.43299	80380	9	1	p24.1	5510531	5571282	No		No	No
ENSG00000170832	USP32	ubiquitin specific peptidase 32	0.0407633	0.626818	0.433	84669	17	-1	q23.2	60177327	60422470	No		No	No
ENSG00000171444	MCC	MCC regulator of WNT signaling pathway	0.0783012	0.627075	0.433101	4163	5	-1	q22.2	113022106	113488823	No		No	No
ENSG00000197568	ANKRD13C-DT	ANKRD13C divergent transcript	0.0531646	0.627223	0.433159	11147	1	1	p31.1	70354786	70385339	No		No	No
ENSG00000156026	MCU	mitochondrial calcium uniporter	0.0451112	0.627276	0.433179	90550	10	1	q22.1	72692143	72887694	Yes	MIM	Calcium cycle;Calcium homeostasis;Signaling;Calcium uniporter;Small molecule transport	Signaling > Calcium homeostasis > Calcium cycle;Signaling > Calcium homeostasis;Signaling;Small molecule transport > Calcium uniporter;Small molecule transport
ENSG00000223448	LTB		0.297907	0.627332	0.433201							No		No	No
ENSG00000100994	PYGB	glycogen phosphorylase B	-0.0430586	0.62761	0.43331	5834	20	1	p11.21	25248085	25298012	No		No	No
ENSG00000142530	GARIN5A	golgi associated RAB2 interactor 5A	-0.132249	0.627865	0.43341	112703	19	-1	q13.33	50466785	50476848	No		No	No
ENSG00000170876	TMEM43	transmembrane protein 43	0.0491041	0.627993	0.43346	79188	3	1	p25.1	14125015	14143680	No		No	No
ENSG00000246695	RASSF8-AS1		0.189884	0.628078	0.433493							No		No	No
ENSG00000147854	UHRF2	ubiquitin like with PHD and ring finger domains 2	0.0533525	0.628218	0.433548	115426	9	1	p24.1	6413151	6507054	No		No	No
ENSG00000196792	STRN3	striatin 3	-0.0436511	0.628351	0.4336	29966	14	-1	q12	30893799	31026401	No		No	No
ENSG00000184743	ATL3	atlastin GTPase 3	-0.0468651	0.628487	0.433653	25923	11	-1	q13.1	63624087	63671921	No		No	No
ENSG00000103091	WDR59	WD repeat domain 59	0.0369753	0.628489	0.433654	79726	16	-1	q23.1	74871362	75000173	No		No	No
ENSG00000177954	RPS27	ribosomal protein S27	-0.0513433	0.628561	0.433682	6232	1	1	q21.3	153990762	153992155	No		No	No
ENSG00000120451	SNX19	sorting nexin 19	0.0417195	0.628573	0.433686	399979	11	-1	q25	130866250	130916479	No		No	No
ENSG00000109618	SEPSECS	Sep (O-phosphoserine) tRNA:Sec (selenocysteine) tRNA synthase	0.0323055	0.628714	0.433742	51091	4	-1	p15.2	25120014	25160550	No		No	No
ENSG00000213619	NDUFS3	NADH:ubiquinone oxidoreductase core subunit S3	-0.034897	0.628882	0.433807	4722	11	1	p11.2	47565336	47584562	Yes	MIM	CI subunits;Complex I;OXPHOS subunits;OXPHOS	OXPHOS > Complex I > CI subunits;OXPHOS > Complex I;OXPHOS > OXPHOS subunits;OXPHOS
ENSG00000204815	ODAD4	outer dynein arm docking complex subunit 4	-0.098396	0.628883	0.433808	83538	17	1	q21.2	41930617	41966503	No		No	No
ENSG00000013523	ANGEL1	angel homolog 1	0.04241	0.629013	0.433859	23357	14	-1	q24.3	76786009	76826246	No		No	No
ENSG00000179873	NLRP11	NLR family pyrin domain containing 11	0.225692	0.629145	0.43391	204801	19	-1	q13.43	55785397	55836800	No		No	No
ENSG00000117394	SLC2A1	solute carrier family 2 member 1	-0.141319	0.629304	0.433972	6513	1	-1	p34.2	42925353	42958893	No		No	No
ENSG00000198856	OSTC	oligosaccharyltransferase complex non-catalytic subunit	-0.0407129	0.629682	0.43412	58505	4	1	q25	108650585	108667820	No		No	No
ENSG00000121892	PDS5A	PDS5 cohesin associated factor A	-0.0302079	0.629685	0.434121	23244	4	-1	p14	39822863	39977956	No		No	No
ENSG00000065491	TBC1D22B	TBC1 domain family member 22B	0.0632681	0.629701	0.434127	55633	6	1	p21.2	37257772	37332970	No		No	No
ENSG00000144029	MRPS5	mitochondrial ribosomal protein S5	-0.046149	0.63027	0.434349	64969	2	-1	q11.1	95085369	95122006	Yes	Matrix	Mitochondrial ribosome;Translation;Mitochondrial central dogma	Mitochondrial central dogma > Translation > Mitochondrial ribosome;Mitochondrial central dogma > Translation;Mitochondrial central dogma
ENSG00000119402	FBXW2	F-box and WD repeat domain containing 2	0.0386728	0.630274	0.43435	26190	9	-1	q33.2	120751978	120793416	No		No	No
ENSG00000038219	BOD1L1	biorientation of chromosomes in cell division 1 like 1	-0.0572781	0.630357	0.434383	259282	4	-1	p15.33	13568738	13627725	No		No	No
ENSG00000111911	HINT3	histidine triad nucleotide binding protein 3	0.0584941	0.630463	0.434424	135114	6	1	q22.32	125956770	125980244	Yes	unknown
ENSG00000112425	EPM2A	EPM2A glucan phosphatase, laforin	-0.0556108	0.630517	0.434445	7957	6	-1	q24.3	145382535	145736023	No		No	No
ENSG00000113460	BRIX1	biogenesis of ribosomes BRX1	0.0404457	0.630809	0.434559	55299	5	1	p13.2	34915677	34925996	No		No	No
ENSG00000133789	SWAP70	switching B cell complex subunit SWAP70	0.101148	0.630831	0.434567	23075	11	1	p15.4	9664077	9752993	No		No	No
ENSG00000288512	C1R		-0.125722	0.631152	0.434692							No		No	No
ENSG00000277354	CRIM1		0.139419	0.631207	0.434714							No		No	No
ENSG00000166192	SENP8	SUMO peptidase family member, NEDD8 specific	0.0596476	0.631248	0.43473	123228	15	1	q23	72114258	72143692	No		No	No
ENSG00000169692	AGPAT2	1-acylglycerol-3-phosphate O-acyltransferase 2	-0.0332046	0.631264	0.434736	10555	9	-1	q34.3	136673143	136687457	No		No	No
ENSG00000231889	TRAF3IP2-AS1	TRAF3IP2 antisense RNA 1	-0.0719024	0.631404	0.434791	643749	6	1	q21	111483459	111598783	No		No	No
ENSG00000196981	WDR5B	WD repeat domain 5B	-0.153771	0.631486	0.434823	54554	3	-1	q21.1	122411846	122416062	No		No	No
ENSG00000174720	LARP7	La ribonucleoprotein 7, transcriptional regulator	0.0540074	0.631531	0.43484	51574	4	1	q25	112637077	112657696	No		No	No
ENSG00000178585	CTNNBIP1	catenin beta interacting protein 1	-0.0536954	0.63155	0.434848	56998	1	-1	p36.22	9848276	9910336	No		No	No
ENSG00000117411	B4GALT2	beta-1,4-galactosyltransferase 2	-0.0478177	0.631693	0.434903	8704	1	1	p34.1	43978943	43991170	No		No	No
ENSG00000244486	SCARF2	scavenger receptor class F member 2	0.149866	0.631695	0.434904	91179	22	-1	q11.21	20424584	20437826	No		No	No
ENSG00000282800	MIR22HG		-0.129704	0.631729	0.434917							No		No	No
ENSG00000100815	TRIP11	thyroid hormone receptor interactor 11	-0.0501572	0.631747	0.434924	9321	14	-1	q32.12	91965991	92040896	No		No	No
ENSG00000108298	RPL19	ribosomal protein L19	-0.0548509	0.631751	0.434926	6143	17	1	q12	39200283	39204840	No		No	No
ENSG00000170340	B3GNT2	UDP-GlcNAc:betaGal beta-1,3-N-acetylglucosaminyltransferase 2	0.043923	0.631857	0.434967	10678	2	1	p15	62196115	62224731	No		No	No
ENSG00000213699	SLC35F6	solute carrier family 35 member F6	0.0333457	0.631946	0.435002	54978	2	1	p23.3	26764284	26781231	No		No	No
ENSG00000205423	CNEP1R1	CTD nuclear envelope phosphatase 1 regulatory subunit 1	-0.042295	0.631951	0.435003	255919	16	1	q12.1	50024410	50037088	No		No	No
ENSG00000281024	SURF2		-0.0551509	0.632124	0.435071							No		No	No
ENSG00000198912	C1orf174	chromosome 1 open reading frame 174	0.0551918	0.632219	0.435108	339448	1	-1	p36.32	3889125	3900293	No		No	No
ENSG00000101751	POLI	DNA polymerase iota	0.0624002	0.632356	0.435161	11201	18	1	q21.2	54269517	54321266	No		No	No
ENSG00000265241	RBM8A	RNA binding motif protein 8A	-0.0256376	0.632573	0.435245	9939	1	-1	q21.1	145921556	145927678	No		No	No
ENSG00000157827	FMNL2	formin like 2	0.0483264	0.632641	0.435272	114793	2	1	q23.3	152335174	152649826	No		No	No
ENSG00000131368	MRPS25	mitochondrial ribosomal protein S25	0.04785	0.632753	0.435315	64432	3	-1	p25.1	15009611	15065339	Yes	Matrix	Mitochondrial ribosome;Translation;Mitochondrial central dogma	Mitochondrial central dogma > Translation > Mitochondrial ribosome;Mitochondrial central dogma > Translation;Mitochondrial central dogma
ENSG00000149798	CDC42EP2	CDC42 effector protein 2	0.366994	0.632867	0.435359	10435	11	1	q13.1	65314866	65322417	No		No	No
ENSG00000173163	COMMD1	copper metabolism domain containing 1	-0.063654	0.632887	0.435367	150684	2	1	p15	61888724	62147247	No		No	No
ENSG00000013364	MVP	major vault protein	0.0497067	0.632906	0.435375	9961	16	1	p11.2	29820394	29848039	No		No	No
ENSG00000184613	NELL2	neural EGFL like 2	-0.42659	0.632925	0.435382	4753	12	-1	q12	44508275	44921848	No		No	No
ENSG00000127526	SLC35E1	solute carrier family 35 member E1	-0.0488933	0.632999	0.435411	79939	19	-1	p13.11	16549831	16572415	No		No	No
ENSG00000133874	RNF122	ring finger protein 122	-0.0567596	0.63303	0.435423	79845	8	-1	p12	33547754	33567128	No		No	No
ENSG00000172071	EIF2AK3	eukaryotic translation initiation factor 2 alpha kinase 3	-0.0730467	0.633147	0.435468	9451	2	-1	p11.2	88556741	88691518	No		No	No
ENSG00000106049	HIBADH	3-hydroxyisobutyrate dehydrogenase	0.0477344	0.63316	0.435473	11112	7	-1	p15.2	27525442	27662883	Yes	Matrix	Branched-chain amino acid metabolism;Amino acid metabolism;Metabolism	Metabolism > Amino acid metabolism > Branched-chain amino acid metabolism;Metabolism > Amino acid metabolism;Metabolism
ENSG00000188283	ZNF383	zinc finger protein 383	0.0495102	0.633167	0.435476	163087	19	1	q13.12	37217926	37248740	No		No	No
ENSG00000189403	HMGB1	high mobility group box 1	0.0372848	0.63336	0.435551	3146	13	-1	q12.3	30456704	30617597	No		No	No
ENSG00000133119	RFC3	replication factor C subunit 3	-0.0519226	0.633412	0.435571	5983	13	1	q13.2	33818069	33966558	No		No	No
ENSG00000278768	BACE1-AS		-0.0461772	0.633449	0.435585							No		No	No
ENSG00000292099	SLC25A12		0.072714	0.633784	0.435715							Yes	MIM	EF hand proteins;Calcium homeostasis;Signaling;SLC25A family;Small molecule transport;Glutamate metabolism;Amino acid metabolism;Malate-aspartate shuttle;Carbohydrate metabolism;Metabolism	Signaling > Calcium homeostasis > EF hand proteins;Signaling > Calcium homeostasis;Signaling;Small molecule transport > SLC25A family;Small molecule transport;Metabolism > Amino acid metabolism > Glutamate metabolism;Metabolism > Amino acid metabolism;Metabolism > Carbohydrate metabolism > Malate-aspartate shuttle;Metabolism > Carbohydrate metabolism;Metabolism
ENSG00000101182	PSMA7	proteasome 20S subunit alpha 7	-0.037203	0.633805	0.435724	5688	20	-1	q13.33	62136733	62143440	No		No	No
ENSG00000146414	SHPRH	SNF2 histone linker PHD RING helicase	0.0421373	0.634035	0.435813	257218	6	-1	q24.3	145864245	145964423	No		No	No
ENSG00000104756	KCTD9	potassium channel tetramerization domain containing 9	-0.0713988	0.634196	0.435875	54793	8	-1	p21.2	25427847	25458476	No		No	No
ENSG00000164889	SLC4A2	solute carrier family 4 member 2	-0.0664514	0.634222	0.435885	6522	7	1	q36.1	151057210	151076526	No		No	No
ENSG00000288401	CTTN		-0.0702557	0.634426	0.435965							No		No	No
ENSG00000013392	RWDD2A	RWD domain containing 2A	-0.0524541	0.634471	0.435982	112611	6	1	q14.1	83193357	83198935	No		No	No
ENSG00000080815	PSEN1	presenilin 1	-0.0398931	0.634485	0.435987	5663	14	1	q24.2	73136418	73223691	No		No	No
ENSG00000149294	NCAM1	neural cell adhesion molecule 1	-0.133403	0.634492	0.43599	4684	11	1	q23.2	112961275	113278436	No		No	No
ENSG00000160305	DIP2A	disco interacting protein 2 homolog A	-0.0666561	0.634721	0.436079	23181	21	1	q22.3	46458891	46570015	No		No	No
ENSG00000141699	RETREG3	reticulophagy regulator family member 3	-0.0355923	0.634764	0.436095	162427	17	-1	q21.2	42579513	42610623	No		No	No
ENSG00000069869	NEDD4	NEDD4 E3 ubiquitin protein ligase	0.0741851	0.634912	0.436153	4734	15	-1	q21.3	55826922	55993660	No		No	No
ENSG00000196668	LINC00173	long intergenic non-protein coding RNA 173	0.131108	0.63546	0.436365	100287569	12	1	q24.22	116533422	116536518	No		No	No
ENSG00000186665	C17orf58	chromosome 17 open reading frame 58	0.0420271	0.635555	0.436402	284018	17	-1	q24.2	67991099	67996469	No		No	No
ENSG00000174891	RSRC1	arginine and serine rich coiled-coil 1	0.0472747	0.635633	0.436432	51319	3	1	q25.32	158105855	158545730	No		No	No
ENSG00000203791	EEF1AKMT2	EEF1A lysine methyltransferase 2	-0.0464771	0.635935	0.436549	399818	10	-1	q26.13	124748149	124791887	No		No	No
ENSG00000153914	SREK1	splicing regulatory glutamic acid and lysine rich protein 1	-0.0463767	0.635977	0.436565	140890	5	1	q12.3	66139971	66183615	No		No	No
ENSG00000291944	GFER		-0.0909723	0.636001	0.436574							Yes	IMS	MIA40;Protein import and sorting;Protein import, sorting and homeostasis	Protein import, sorting and homeostasis > Protein import and sorting > MIA40;Protein import, sorting and homeostasis > Protein import and sorting;Protein import, sorting and homeostasis
ENSG00000155959	VBP1	VHL binding protein 1	-0.0414972	0.636007	0.436577	7411	X	1	q28	155197007	155239841	No		No	No
ENSG00000130768	SMPDL3B	sphingomyelin phosphodiesterase acid like 3B	-0.0811725	0.636018	0.436581	27293	1	1	p35.3	27935000	27959157	No		No	No
ENSG00000132341	RAN	RAN, member RAS oncogene family	0.0402885	0.636046	0.436592	5901	12	1	q24.33	130872037	130877678	No		No	No
ENSG00000136152	COG3	component of oligomeric golgi complex 3	-0.036378	0.636243	0.436668	83548	13	1	q14.13	45464898	45536701	No		No	No
ENSG00000105755	ETHE1	ETHE1 persulfide dioxygenase	0.0488721	0.636382	0.436722	23474	19	-1	q13.31	43506719	43527230	Yes	Matrix	Sulfur metabolism;Metabolism	Metabolism > Sulfur metabolism;Metabolism
ENSG00000088888	MAVS	mitochondrial antiviral signaling protein	-0.0541043	0.636462	0.436753	57506	20	1	p13	3846799	3876123	Yes	MOM	Immune response;Signaling	Signaling > Immune response;Signaling
ENSG00000022277	RTF2	replication termination factor 2	-0.0396143	0.6367	0.436844	51507	20	1	q13.31	56468585	56519449	No		No	No
ENSG00000049883	PTCD2	pentatricopeptide repeat domain 2	0.0394657	0.637033	0.436973	79810	5	1	q13.2	72320367	72368395	Yes	Matrix	Polycistronic mtRNA processing;mtRNA granules;mtRNA metabolism;Mitochondrial central dogma	Mitochondrial central dogma > mtRNA metabolism > Polycistronic mtRNA processing;Mitochondrial central dogma > mtRNA metabolism > mtRNA granules;Mitochondrial central dogma > mtRNA metabolism;Mitochondrial central dogma
ENSG00000242732	RTL5	retrotransposon Gag like 5	-0.140248	0.637179	0.437029	340526	X	-1	q13.1	72127110	72131915	No		No	No
ENSG00000279579	LINC01666		-0.0531452	0.637235	0.437051							No		No	No
ENSG00000228274	TOMM22-DT		0.142775	0.637353	0.437096							No		No	No
ENSG00000116918	TSNAX	translin associated factor X	-0.0421079	0.63737	0.437103	7257	1	1	q42.2	231528541	231566524	No		No	No
ENSG00000241015	TPM3P9		-0.0757917	0.637571	0.437181							No		No	No
ENSG00000137486	ARRB1	arrestin beta 1	-0.408706	0.637631	0.437204	408	11	-1	q13.4	75260122	75351705	No		No	No
ENSG00000143569	UBAP2L	ubiquitin associated protein 2 like	0.0536582	0.63772	0.437238	9898	1	1	q21.3	154220179	154271510	No		No	No
ENSG00000108510	MED13	mediator complex subunit 13	-0.0352418	0.637753	0.437251	9969	17	-1	q23.2	61942605	62065278	No		No	No
ENSG00000107159	CA9	carbonic anhydrase 9	0.240858	0.637834	0.437282	768	9	1	p13.3	35673928	35681159	No		No	No
ENSG00000134644	PUM1	pumilio RNA binding family member 1	0.0342219	0.637874	0.437298	9698	1	-1	p35.2	30931506	31065991	No		No	No
ENSG00000280516	TMEM42		0.127893	0.637972	0.437335							No		No	No
ENSG00000111728	ST8SIA1	ST8 alpha-N-acetyl-neuraminide alpha-2,8-sialyltransferase 1	0.219044	0.638018	0.437353	6489	12	-1	p12.1	22063773	22437041	No		No	No
ENSG00000283056	ZG16B		0.116122	0.638088	0.43738							No		No	No
ENSG00000122359	ANXA11	annexin A11	-0.04449	0.63813	0.437396	311	10	-1	q22.3	80150889	80205572	No		No	No
ENSG00000105373	NOP53	NOP53 ribosome biogenesis factor	-0.0545269	0.638179	0.437415	29997	19	1	q13.33	47745546	47757058	No		No	No
ENSG00000123505	AMD1	adenosylmethionine decarboxylase 1	-0.0392952	0.638342	0.437478	262	6	1	q21	110874770	110898879	No		No	No
ENSG00000125870	SNRPB2	small nuclear ribonucleoprotein polypeptide B2	-0.0414772	0.638496	0.437537	6629	20	1	p12.1	16729961	16742564	No		No	No
ENSG00000131148	EMC8	ER membrane protein complex subunit 8	0.0334185	0.638647	0.437596	10328	16	-1	q24.1	85771758	85799608	No		No	No
ENSG00000141378	PTRH2	peptidyl-tRNA hydrolase 2	-0.0543081	0.638682	0.437609	51651	17	-1	q23.1	59674636	59707626	Yes	MOM
ENSG00000104980	TIMM44	translocase of inner mitochondrial membrane 44	-0.0496357	0.638793	0.437652	10469	19	-1	p13.2	7926718	7943667	Yes	MIM	Import motor;Protein import and sorting;Protein import, sorting and homeostasis	Protein import, sorting and homeostasis > Protein import and sorting > Import motor;Protein import, sorting and homeostasis > Protein import and sorting;Protein import, sorting and homeostasis
ENSG00000134215	VAV3	vav guanine nucleotide exchange factor 3	0.364921	0.638828	0.437666	10451	1	-1	p13.3	107571161	107965180	No		No	No
ENSG00000139636	LMBR1L	limb development membrane protein 1 like	-0.0498705	0.638861	0.437678	55716	12	-1	q13.12	49097136	49110900	No		No	No
ENSG00000290292	HOMEZ	homeobox and leucine zipper encoding	0.058849	0.63921	0.437813	57594	14	-1	q11.2	23272422	23299796	No		No	No
ENSG00000185904	LINC00839	long intergenic non-protein coding RNA 839	-0.0846723	0.639265	0.437834	84856	10	1	q11.21	42475480	42495337	No		No	No
ENSG00000272765	NDUFA6		-0.0711358	0.639433	0.437898							Yes	MIM	CI subunits;Complex I;OXPHOS subunits;OXPHOS	OXPHOS > Complex I > CI subunits;OXPHOS > Complex I;OXPHOS > OXPHOS subunits;OXPHOS
ENSG00000145414	NAF1	nuclear assembly factor 1 ribonucleoprotein	-0.0479086	0.639556	0.437946	92345	4	-1	q32.2	163110073	163166890	No		No	No
ENSG00000211677	IGLC2		0.135315	0.639588	0.437958							No		No	No
ENSG00000182858	ALG12	ALG12 alpha-1,6-mannosyltransferase	-0.0425916	0.63966	0.437986	79087	22	-1	q13.33	49900229	49918438	No		No	No
ENSG00000163040	CCDC74A	coiled-coil domain containing 74A	0.148292	0.639813	0.438045	90557	2	1	q21.1	131527675	131533666	No		No	No
ENSG00000270388	MTCO3P22		0.123347	0.639888	0.438073							No		No	No
ENSG00000170365	SMAD1	SMAD family member 1	0.148732	0.640105	0.438157	4086	4	1	q31.21	145481194	145559176	No		No	No
ENSG00000167595	PROSER3	proline and serine rich 3	-0.0456005	0.640147	0.438173	148137	19	1	q13.12	35758143	35771166	No		No	No
ENSG00000117036	ETV3	ETS variant transcription factor 3	-0.0500848	0.640239	0.438209	2117	1	-1	q23.1	157121191	157138474	No		No	No
ENSG00000185485	SDHAP1		0.0805604	0.640252	0.438213							No		No	No
ENSG00000135900	MRPL44	mitochondrial ribosomal protein L44	0.0351977	0.640686	0.43838	65080	2	1	q36.1	223957463	223967714	Yes	Matrix	Mitochondrial ribosome;Translation;Mitochondrial central dogma	Mitochondrial central dogma > Translation > Mitochondrial ribosome;Mitochondrial central dogma > Translation;Mitochondrial central dogma
ENSG00000185664	PMEL	premelanosome protein	0.120371	0.640735	0.438399	6490	12	-1	q13.2	55954105	55973317	No		No	No
ENSG00000151327	FAM177A1	family with sequence similarity 177 member A1	-0.0361285	0.640825	0.438434	283635	14	1	q13.2	35045117	35116630	No		No	No
ENSG00000072518	MARK2	microtubule affinity regulating kinase 2	0.0429047	0.641024	0.43851	2011	11	1	q13.1	63838928	63911020	No		No	No
ENSG00000160685	ZBTB7B	zinc finger and BTB domain containing 7B	0.0514543	0.641109	0.438543	51043	1	1	q21.3	155002630	155018523	No		No	No
ENSG00000265688	MILIP	MYC inducible lncRNA inactivating p53	-0.106801	0.64117	0.438566	92659	17	1	q25.3	81927829	81930753	No		No	No
ENSG00000052749	RRP12	ribosomal RNA processing 12 homolog	-0.0432934	0.641439	0.43867	23223	10	-1	q24.1	97356358	97426076	No		No	No
ENSG00000061656	SPAG4	sperm associated antigen 4	-0.0859803	0.641559	0.438715	6676	20	1	q11.22	35615829	35621094	No		No	No
ENSG00000182912	TSPEAR-AS2		0.0925504	0.64187	0.438835							No		No	No
ENSG00000175634	RPS6KB2	ribosomal protein S6 kinase B2	-0.0452534	0.642232	0.438974	6199	11	1	q13.2	67428460	67435401	No		No	No
ENSG00000197124	ZNF682	zinc finger protein 682	-0.085659	0.642283	0.438993	91120	19	-1	p12	19997058	20039505	No		No	No
ENSG00000003402	CFLAR	CASP8 and FADD like apoptosis regulator	-0.0754134	0.642405	0.43904	8837	2	1	q33.1	201116154	201176687	No		No	No
ENSG00000100483	VCPKMT	valosin containing protein lysine methyltransferase	0.060319	0.642505	0.439078	79609	14	-1	q21.3	50108632	50116600	No		No	No
ENSG00000228794	LINC01128	long intergenic non-protein coding RNA 1128	-0.0817586	0.642513	0.439081	643837	1	1	p36.33	825138	859446	No		No	No
ENSG00000275932	DUSP14	dual specificity phosphatase 14	-0.0458597	0.64285	0.439211	11072	HSCHR17_7_CTG4	1		1729002	1752668	No		No	No
ENSG00000276173	IGHA2		0.102574	0.642878	0.439221							No		No	No
ENSG00000227232	WASH7P		-0.0832654	0.642967	0.439256							No		No	No
ENSG00000196312	MFSD14CP		0.0770758	0.64299	0.439264							No		No	No
ENSG00000139990	DCAF5	DDB1 and CUL4 associated factor 5	-0.028604	0.643182	0.439338	8816	14	-1	q24.1	69050881	69153150	No		No	No
ENSG00000164081	TEX264	testis expressed 264, ER-phagy receptor	0.027836	0.643326	0.439393	51368	3	1	p21.2	51662693	51704323	No		No	No
ENSG00000164091	WDR82	WD repeat domain 82	0.0287114	0.643462	0.439445	80335	3	-1	p21.2	52254434	52288020	No		No	No
ENSG00000011304	PTBP1	polypyrimidine tract binding protein 1	0.0322129	0.643697	0.439535	5725	19	1	p13.3	797075	812327	No		No	No
ENSG00000070882	OSBPL3	oxysterol binding protein like 3	-0.081509	0.6437	0.439536	26031	7	-1	p15.3	24796540	24981634	No		No	No
ENSG00000142765	SYTL1	synaptotagmin like 1	-0.0813336	0.643834	0.439588	84958	1	1	p36.11	27342020	27353937	No		No	No
ENSG00000149311	ATM	ATM serine/threonine kinase	-0.0551606	0.643851	0.439594	472	11	1	q22.3	108222823	108369102	No		No	No
ENSG00000256525	POLG2	DNA polymerase gamma 2, accessory subunit	-0.0483043	0.643869	0.439601	11232	17	-1	q23.3	64477785	64497054	Yes	Matrix	mtDNA nucleoid;mtDNA replication;mtDNA maintenance;Mitochondrial central dogma	Mitochondrial central dogma > mtDNA maintenance > mtDNA nucleoid;Mitochondrial central dogma > mtDNA maintenance > mtDNA replication;Mitochondrial central dogma > mtDNA maintenance;Mitochondrial central dogma
ENSG00000101003	GINS1	GINS complex subunit 1	-0.0495473	0.643908	0.439616	9837	20	1	p11.21	25391008	25452700	No		No	No
ENSG00000107937	GTPBP4	GTP binding protein 4	0.0324432	0.644241	0.439743	23560	10	1	p15.3	988434	1019932	No		No	No
ENSG00000196220	SRGAP3	SLIT-ROBO Rho GTPase activating protein 3	-0.12017	0.6443	0.439766	9901	3	-1	p25.3	8980591	9363053	No		No	No
ENSG00000113739	STC2	stanniocalcin 2	-0.11115	0.644583	0.439874	8614	5	-1	q35.2	173314723	173328447	No		No	No
ENSG00000130305	NSUN5	NOP2/Sun RNA methyltransferase 5	-0.312491	0.644948	0.440013	55695	7	-1	q11.23	73302516	73308826	No		No	No
ENSG00000077454	LRCH4	leucine rich repeats and calponin homology domain containing 4	-0.0650384	0.644993	0.440031	4034	7	-1	q22.1	100574011	100586129	No		No	No
ENSG00000113356	POLR3G	RNA polymerase III subunit G	-0.0708681	0.645066	0.440058	10622	5	1	q14.3	90471748	90514557	No		No	No
ENSG00000125457	MIF4GD	MIF4G domain containing	0.0465735	0.645247	0.440128	57409	17	-1	q25.1	75266228	75271231	No		No	No
ENSG00000116922	AIRIM	AFG2 interacting ribosome maturation factor	-0.0548395	0.645299	0.440148	54955	1	-1	p34.3	37681570	37692249	No		No	No
ENSG00000187801	ZFP69B	ZFP69 zinc finger protein B	0.100838	0.645318	0.440155	65243	1	1	p34.2	40450102	40463718	No		No	No
ENSG00000137936	BCAR3	BCAR3 adaptor protein, NSP family member	0.0643186	0.645334	0.440161	8412	1	-1	p22.1	93561741	93847150	No		No	No
ENSG00000106692	FKTN	fukutin	-0.0503458	0.645673	0.44029	2218	9	1	q31.2	105558122	105653820	No		No	No
ENSG00000065150	IPO5	importin 5	-0.0434374	0.645756	0.440322	3843	13	1	q32.2	97953658	98024296	No		No	No
ENSG00000283771	TMEM256		-0.0684012	0.64581	0.440342							No		No	No
ENSG00000100890	PRORP	protein only RNase P catalytic subunit	0.0427471	0.645944	0.440394	9692	14	1	q13.2	35121846	35277622	Yes	Matrix	Polycistronic mtRNA processing;mtRNA granules;mtRNA metabolism;Mitochondrial central dogma	Mitochondrial central dogma > mtRNA metabolism > Polycistronic mtRNA processing;Mitochondrial central dogma > mtRNA metabolism > mtRNA granules;Mitochondrial central dogma > mtRNA metabolism;Mitochondrial central dogma
ENSG00000261740	BOLA2-SMG1P6	BOLA2-SMG1P6 readthrough	0.0351285	0.646086	0.440448	107282092	16	-1	p11.2	29443230	29454651	No		No	No
ENSG00000174437	ATP2A2	ATPase sarcoplasmic/endoplasmic reticulum Ca2+ transporting 2	0.0324088	0.64649	0.440602	488	12	1	q24.11	110280756	110351093	No		No	No
ENSG00000101447	FAM83D	family with sequence similarity 83 member D	-0.0519834	0.646817	0.440726	81610	20	1	q11.23	38926312	38953106	No		No	No
ENSG00000176490	DIRAS1	DIRAS family GTPase 1	0.284987	0.646832	0.440732	148252	19	-1	p13.3	2714567	2721372	No		No	No
ENSG00000198492	YTHDF2	YTH N6-methyladenosine RNA binding protein F2	0.0623331	0.646886	0.440753	51441	1	1	p35.3	28736621	28769775	No		No	No
ENSG00000215251	FASTKD5	FAST kinase domains 5	0.0427702	0.647022	0.440805	60493	20	-1	p13	3146519	3159865	Yes	Matrix	mtRNA stability and decay;Polycistronic mtRNA processing;mtRNA granules;mtRNA metabolism;Mitochondrial central dogma	Mitochondrial central dogma > mtRNA metabolism > mtRNA stability and decay;Mitochondrial central dogma > mtRNA metabolism > Polycistronic mtRNA processing;Mitochondrial central dogma > mtRNA metabolism > mtRNA granules;Mitochondrial central dogma > mtRNA metabolism;Mitochondrial central dogma
ENSG00000282508	LINC01002		-0.139545	0.647097	0.440833							No		No	No
ENSG00000114503	NCBP2	nuclear cap binding protein subunit 2	-0.0622965	0.647364	0.440935	22916	3	-1	q29	196935402	196942594	No		No	No
ENSG00000131944	FAAP24	FA core complex associated protein 24	-0.0653453	0.647498	0.440986	91442	19	1	q13.11	32972209	32978229	No		No	No
ENSG00000119979	DENND10	DENN domain containing 10	-0.0602536	0.647505	0.440989	404636	10	1	q26.11	119104086	119137984	No		No	No
ENSG00000283781	TNK1		-0.263774	0.647592	0.441022							No		No	No
ENSG00000149636	DSN1	DSN1 component of MIS12 kinetochore complex	0.0569264	0.647618	0.441031	79980	20	-1	q11.23	36751791	36773818	No		No	No
ENSG00000111802	TDP2	tyrosyl-DNA phosphodiesterase 2	0.0332353	0.647635	0.441038	51567	6	-1	p22.3	24649979	24666930	No		No	No
ENSG00000110492	MDK	midkine	0.111802	0.647762	0.441086	4192	11	1	p11.2	46380756	46383837	No		No	No
ENSG00000181991	MRPS11	mitochondrial ribosomal protein S11	-0.0327005	0.647919	0.441146	64963	15	1	q25.3	88467453	88480776	Yes	Matrix	Mitochondrial ribosome;Translation;Mitochondrial central dogma	Mitochondrial central dogma > Translation > Mitochondrial ribosome;Mitochondrial central dogma > Translation;Mitochondrial central dogma
ENSG00000090581	GNPTG	N-acetylglucosamine-1-phosphate transferase subunit gamma	-0.0514835	0.648085	0.441209	84572	16	1	p13.3	1351931	1365737	No		No	No
ENSG00000156374	PCGF6	polycomb group ring finger 6	-0.0577091	0.648203	0.441254	84108	10	-1	q24.33	103302796	103351144	No		No	No
ENSG00000137309	HMGA1	high mobility group AT-hook 1	-0.0481068	0.648266	0.441278	3159	6	1	p21.31	34236873	34246231	No		No	No
ENSG00000146556	WASH2P		-0.0665509	0.648309	0.441295							No		No	No
ENSG00000091592	NLRP1	NLR family pyrin domain containing 1	0.0561647	0.648331	0.441303	22861	17	-1	p13.2	5499415	5619424	No		No	No
ENSG00000095059	DHPS	deoxyhypusine synthase	-0.0298196	0.648843	0.441498	1725	19	-1	p13.13	12675717	12681880	No		No	No
ENSG00000124067	SLC12A4	solute carrier family 12 member 4	-0.0906558	0.648948	0.441537	6560	16	-1	q22.1	67943474	67969601	No		No	No
ENSG00000189164	ZNF527	zinc finger protein 527	0.0535135	0.648989	0.441553	84503	19	1	q13.12	37371061	37393066	No		No	No
ENSG00000279457	WASH9P		-0.0708097	0.649013	0.441562							No		No	No
ENSG00000104870	FCGRT	Fc gamma receptor and transporter	0.300919	0.64902	0.441565	2217	19	1	q13.33	49506816	49526428	No		No	No
ENSG00000172456	FGGY	FGGY carbohydrate kinase domain containing	-0.270208	0.64925	0.441652	55277	1	1	p32.1	59296638	59810647	No		No	No
ENSG00000224165	DNAJC27-AS1	DNAJC27 antisense RNA 1	0.109413	0.64936	0.441694	729723	2	1	p23.3	24971390	25039716	No		No	No
ENSG00000229950	TFAP2A-AS1		-0.551999	0.649477	0.441738							No		No	No
ENSG00000172732	MUS81	MUS81 structure-specific endonuclease subunit	-0.0783585	0.649544	0.441764	80198	11	1	q13.1	65857126	65867653	No		No	No
ENSG00000253816	GUSBP14		0.0980037	0.649552	0.441767							No		No	No
ENSG00000144712	CAND2	cullin associated and neddylation dissociated 2 (putative)	-0.101299	0.649645	0.441802	23066	3	1	p25.2	12796472	12834804	No		No	No
ENSG00000067208	EVI5	ecotropic viral integration site 5	-0.0452974	0.649828	0.441872	7813	1	-1	p22.1	92508696	92792404	No		No	No
ENSG00000158691	ZSCAN12	zinc finger and SCAN domain containing 12	0.0953113	0.649864	0.441885	9753	6	-1	p22.1	28378955	28399747	No		No	No
ENSG00000116815	CD58	CD58 molecule	0.108154	0.649885	0.441893	965	1	-1	p13.1	116514534	116571039	No		No	No
ENSG00000283009	ZNF436		0.060046	0.649889	0.441895							No		No	No
ENSG00000165775	FUNDC2	FUN14 domain containing 2	0.0894522	0.65003	0.441948	65991	X	1	q28	155025980	155060304	Yes	MOM	Organelle contact sites;Mitochondrial dynamics and surveillance;Signaling	Mitochondrial dynamics and surveillance > Organelle contact sites;Mitochondrial dynamics and surveillance;Signaling
ENSG00000162601	MYSM1	Myb like, SWIRM and MPN domains 1	0.0737286	0.650041	0.441952	114803	1	-1	p32.1	58643440	58700090	No		No	No
ENSG00000288185	IL27RA		0.0647728	0.650087	0.44197							No		No	No
ENSG00000160058	BSDC1	BSD domain containing 1	0.0402644	0.650167	0.442	55108	1	-1	p35.1	32364633	32394731	No		No	No
ENSG00000122884	P4HA1	prolyl 4-hydroxylase subunit alpha 1	-0.0762338	0.650196	0.442011	5033	10	-1	q22.1	73007217	73096974	No		No	No
ENSG00000116161	CACYBP	calcyclin binding protein	0.0457183	0.650328	0.442061	27101	1	1	q25.1	174999163	175012027	No		No	No
ENSG00000281763	DHX36		0.0406694	0.650475	0.442117							No		No	No
ENSG00000169682	SPNS1	SPNS lysolipid transporter 1, lysophospholipid	0.033947	0.650722	0.442211	83985	16	1	p11.2	28974221	28984548	No		No	No
ENSG00000151353	TMEM18	transmembrane protein 18	0.041529	0.650939	0.442293	129787	2	-1	p25.3	663877	677406	No		No	No
ENSG00000105963	ADAP1	ArfGAP with dual PH domains 1	0.0849822	0.651038	0.44233	11033	7	-1	p22.3	897900	955407	No		No	No
ENSG00000186283	TOR3A	torsin family 3 member A	0.0421445	0.651198	0.442391	64222	1	1	q25.2	179082070	179098023	No		No	No
ENSG00000067596	DHX8	DEAH-box helicase 8	-0.0379064	0.651277	0.442421	1659	17	1	q21.31	43483865	43610338	No		No	No
ENSG00000067082	KLF6	KLF transcription factor 6	0.0365614	0.651486	0.4425	1316	10	-1	p15.2	3775996	3785281	No		No	No
ENSG00000111271	ACAD10	acyl-CoA dehydrogenase family member 10	-0.0537931	0.651563	0.442529	80724	12	1	q24.12	111686053	111757107	Yes	Matrix	Fatty acid oxidation;Lipid metabolism;Metabolism	Metabolism > Lipid metabolism > Fatty acid oxidation;Metabolism > Lipid metabolism;Metabolism
ENSG00000114021	NIT2	nitrilase family member 2	-0.0390732	0.651764	0.442605	56954	3	1	q12.2	100334739	100361635	Yes	unknown	Detoxification;Metabolism	Metabolism > Detoxification;Metabolism
ENSG00000167674	HDGFL2	HDGF like 2	-0.0307531	0.651768	0.442607	84717	19	1	p13.3	4472297	4502208	No		No	No
ENSG00000276371	SINHCAF		-0.0385979	0.651823	0.442628							No		No	No
ENSG00000198794	SCAMP5	secretory carrier membrane protein 5	0.215926	0.651856	0.44264	192683	15	1	q24.2	74957219	75021495	No		No	No
ENSG00000092201	SUPT16H	SPT16 homolog, facilitates chromatin remodeling subunit	0.025077	0.652078	0.442724	11198	14	-1	q11.2	21351476	21384019	No		No	No
ENSG00000163319	MRPS18C	mitochondrial ribosomal protein S18C	0.0498291	0.652122	0.442741	51023	4	1	q21.23	83455932	83469735	Yes	Matrix	Mitochondrial ribosome;Translation;Mitochondrial central dogma	Mitochondrial central dogma > Translation > Mitochondrial ribosome;Mitochondrial central dogma > Translation;Mitochondrial central dogma
ENSG00000227144	VWA7		-0.122424	0.652346	0.442826							No		No	No
ENSG00000292208	PQBP1		0.0406909	0.652405	0.442848							No		No	No
ENSG00000117592	PRDX6	peroxiredoxin 6	-0.0422176	0.652667	0.442947	9588	1	1	q25.1	173477330	173488815	Yes	unknown	ROS and glutathione metabolism;Detoxification;Phospholipid metabolism;Lipid metabolism;Metabolism	Metabolism > Detoxification > ROS and glutathione metabolism;Metabolism > Detoxification;Metabolism > Lipid metabolism > Phospholipid metabolism;Metabolism > Lipid metabolism;Metabolism
ENSG00000137075	RNF38	ring finger protein 38	0.0289201	0.652726	0.442969	152006	9	-1	p13.2	36336396	36487548	No		No	No
ENSG00000051620	HEBP2	heme binding protein 2	0.0393549	0.652754	0.44298	23593	6	1	q24.1	138403531	138422197	No		No	No
ENSG00000138050	THUMPD2	THUMP domain containing 2	0.062171	0.652783	0.442991	80745	2	-1	p22.1	39736060	39779267	No		No	No
ENSG00000115364	MRPL19	mitochondrial ribosomal protein L19	0.0288648	0.653552	0.443281	9801	2	1	p12	75646783	75690851	Yes	Matrix	Mitochondrial ribosome;Translation;Mitochondrial central dogma	Mitochondrial central dogma > Translation > Mitochondrial ribosome;Mitochondrial central dogma > Translation;Mitochondrial central dogma
ENSG00000153531	ADPRHL1	ADP-ribosylhydrolase like 1	0.0615351	0.65363	0.443311	113622	13	-1	q34	113399611	113453488	No		No	No
ENSG00000176695	OR4F17	olfactory receptor family 4 subfamily F member 17	-0.110504	0.653788	0.44337	81099	19	1	p13.3	107104	117102	No		No	No
ENSG00000053371	AKR7A2	aldo-keto reductase family 7 member A2	0.0416917	0.653821	0.443383	8574	1	-1	p36.13	19303965	19312144	Yes	Matrix	Xenobiotic metabolism;Detoxification;GABA metabolism;Amino acid metabolism;Metabolism	Metabolism > Detoxification > Xenobiotic metabolism;Metabolism > Detoxification;Metabolism > Amino acid metabolism > GABA metabolism;Metabolism > Amino acid metabolism;Metabolism
ENSG00000143799	PARP1	poly(ADP-ribose) polymerase 1	0.042997	0.65383	0.443386	142	1	-1	q42.12	226360210	226408154	No		No	No
ENSG00000131584	ACAP3	ArfGAP with coiled-coil, ankyrin repeat and PH domains 3	0.0891224	0.653877	0.443404	116983	1	-1	p36.33	1292390	1309609	No		No	No
ENSG00000119421	NDUFA8	NADH:ubiquinone oxidoreductase subunit A8	-0.0429085	0.65423	0.443537	4702	9	-1	q33.2	122144058	122159779	Yes	MIM	CI subunits;Complex I;OXPHOS subunits;OXPHOS	OXPHOS > Complex I > CI subunits;OXPHOS > Complex I;OXPHOS > OXPHOS subunits;OXPHOS
ENSG00000174579	MSL2	MSL complex subunit 2	-0.0386185	0.654243	0.443542	55167	3	-1	q22.3	136148917	136197241	No		No	No
ENSG00000187535	IFT140	intraflagellar transport 140	-0.051922	0.654582	0.44367	9742	16	-1	p13.3	1510427	1612072	No		No	No
ENSG00000140688	RUSF1	RUS family member 1	-0.0525199	0.65484	0.443767	64755	16	-1	p11.2	31489471	31509309	No		No	No
ENSG00000171208	NETO2	neuropilin and tolloid like 2	-0.0687617	0.654933	0.443802	81831	16	-1	q12.1	47077703	47143945	No		No	No
ENSG00000160753	RUSC1	RUN and SH3 domain containing 1	0.0897709	0.655021	0.443835	23623	1	1	q22	155320894	155331114	No		No	No
ENSG00000197457	STMN3	stathmin 3	-0.172893	0.65508	0.443858	50861	20	-1	q13.33	63639705	63657682	No		No	No
ENSG00000182185	RAD51B	RAD51 paralog B	0.0617996	0.655148	0.443883	5890	14	1	q24.1	67819779	68730218	No		No	No
ENSG00000107897	ACBD5	acyl-CoA binding domain containing 5	0.0290841	0.655316	0.443947	91452	10	-1	p12.1	27168135	27243046	No		No	No
ENSG00000114383	TUSC2	tumor suppressor 2, mitochondrial calcium regulator	-0.0385291	0.655394	0.443976	11334	3	-1	p21.31	50320027	50328251	No		No	No
ENSG00000118961	LDAH	lipid droplet associated hydrolase	-0.0406146	0.655738	0.444105	60526	2	-1	p24.1	20684014	20823130	No		No	No
ENSG00000140992	PDPK1	3-phosphoinositide dependent protein kinase 1	0.0264611	0.655766	0.444116	5170	16	1	p13.3	2537979	2603188	No		No	No
ENSG00000197535	MYO5A	myosin VA	-0.106201	0.65602	0.444212	4644	15	-1	q21.2	52307281	52529132	No		No	No
ENSG00000288905	LSP1P5		0.338854	0.656093	0.444239							No		No	No
ENSG00000233527	ZNF529-AS1	ZNF529 antisense RNA 1	0.0918419	0.656226	0.444289	101927599	19	1	q13.12	36573070	36594712	No		No	No
ENSG00000157106	SMG1	SMG1 nonsense mediated mRNA decay associated PI3K related kinase	0.0567049	0.656607	0.444433	23049	16	-1	p12.3	18804860	18926408	No		No	No
ENSG00000169814	BTD	biotinidase	0.086217	0.656631	0.444441	686	3	1	p25.1	15601341	15722311	No		No	No
ENSG00000122026	RPL21	ribosomal protein L21	-0.051919	0.656805	0.444507	6144	13	1	q12.2	27251362	27256691	No		No	No
ENSG00000128185	DGCR6L	DiGeorge syndrome critical region gene 6 like	0.0474328	0.656925	0.444552	85359	22	-1	q11.21	20314238	20320080	No		No	No
ENSG00000164291	ARSK	arylsulfatase family member K	0.0438127	0.656944	0.444559	153642	5	1	q15	95555101	95605102	No		No	No
ENSG00000284274	MRNIP-DT		-0.0865095	0.656968	0.444568							No		No	No
ENSG00000111602	TIMELESS	timeless circadian regulator	-0.0536541	0.657143	0.444634	8914	12	-1	q13.3	56416363	56449426	No		No	No
ENSG00000153391	INO80C	INO80 complex subunit C	0.0441432	0.65742	0.444738	125476	18	-1	q12.2	35452230	35497979	No		No	No
ENSG00000173153	ESRRA	estrogen related receptor alpha	0.0676529	0.657548	0.444786	2101	11	1	q13.1	64305497	64316743	No		No	No
ENSG00000151135	TMEM263	transmembrane protein 263	-0.0391156	0.657614	0.444811	90488	12	1	q23.3	106955719	106978778	No		No	No
ENSG00000131471	AOC3	amine oxidase copper containing 3	0.161524	0.657843	0.444897	8639	17	1	q21.31	42851184	42858130	No		No	No
ENSG00000173480	ZNF417	zinc finger protein 417	0.068619	0.658132	0.445005	147687	19	-1	q13.43	57900296	57916610	No		No	No
ENSG00000078269	SYNJ2	synaptojanin 2	0.0750688	0.658269	0.445057	8871	6	1	q25.3	157981863	158099176	No		No	No
ENSG00000152133	GPATCH11	G-patch domain containing 11	0.106171	0.659041	0.445346	253635	2	1	p22.2	37084518	37099244	No		No	No
ENSG00000164284	GRPEL2	GrpE like 2, mitochondrial	0.0732224	0.659056	0.445352	134266	5	1	q32	149345430	149354583	Yes	Matrix	Fe-S cluster biosynthesis;Metals and cofactors;Metabolism;Import motor;Protein import and sorting;Protein import, sorting and homeostasis	Metabolism > Metals and cofactors > Fe-S cluster biosynthesis;Metabolism > Metals and cofactors;Metabolism;Protein import, sorting and homeostasis > Protein import and sorting > Import motor;Protein import, sorting and homeostasis > Protein import and sorting;Protein import, sorting and homeostasis
ENSG00000250159	PKD2L2-DT		0.0926185	0.659513	0.445523							No		No	No
ENSG00000136478	TEX2	testis expressed 2	-0.0266972	0.659864	0.445655	55852	17	-1	q23.3	64147227	64263260	No		No	No
ENSG00000104812	GYS1	glycogen synthase 1	-0.060522	0.660167	0.445768	2997	19	-1	q13.33	48968130	48993310	No		No	No
ENSG00000147065	MSN	moesin	-0.0523535	0.660255	0.445801	4478	X	1	q12	65588377	65741931	No		No	No
ENSG00000106330	MOSPD3	motile sperm domain containing 3	0.0713132	0.660541	0.445908	64598	7	1	q22.1	100612102	100615384	No		No	No
ENSG00000114767	RRP9	ribosomal RNA processing 9, U3 small nucleolar RNA binding protein	-0.0649861	0.660636	0.445943	9136	3	-1	p21.2	51933429	51941904	No		No	No
ENSG00000242028	HYPK	huntingtin interacting protein K	0.118412	0.660689	0.445963	25764	15	1	q15.3	43796142	43804427	No		No	No
ENSG00000178814	OPLAH	5-oxoprolinase, ATP-hydrolysing	0.1566	0.661217	0.446161	26873	8	-1	q24.3	144051266	144063965	No		No	No
ENSG00000215193	PEX26	peroxisomal biogenesis factor 26	0.0483771	0.661442	0.446245	55670	22	1	q11.21	18077923	18105396	No		No	No
ENSG00000137955	RABGGTB	Rab geranylgeranyltransferase subunit beta	-0.0333707	0.661944	0.446432	5876	1	1	p31.1	75786197	75795086	No		No	No
ENSG00000149257	SERPINH1	serpin family H member 1	0.0740809	0.662015	0.446459	871	11	1	q13.5	75562056	75572783	No		No	No
ENSG00000163516	ANKZF1	ankyrin repeat and zinc finger peptidyl tRNA hydrolase 1	-0.04226	0.662418	0.446609	55139	2	1	q35	219229783	219236679	No		No	No
ENSG00000178338	ZNF354B	zinc finger protein 354B	0.0818907	0.662529	0.446651	117608	5	1	q35.3	178859953	178888122	No		No	No
ENSG00000163975	MELTF	melanotransferrin	-0.0834064	0.66272	0.446722	4241	3	-1	q29	196980590	197029835	No		No	No
ENSG00000278461	MRPS36		0.0522017	0.663208	0.446904							Yes	Matrix	TCA cycle;Carbohydrate metabolism;Metabolism;Mitochondrial ribosome;Translation;Mitochondrial central dogma	Metabolism > Carbohydrate metabolism > TCA cycle;Metabolism > Carbohydrate metabolism;Metabolism;Mitochondrial central dogma > Translation > Mitochondrial ribosome;Mitochondrial central dogma > Translation;Mitochondrial central dogma
ENSG00000104497	SNX16	sorting nexin 16	0.0548728	0.663264	0.446925	64089	8	-1	q21.13	81799581	81842866	No		No	No
ENSG00000110497	AMBRA1	autophagy and beclin 1 regulator 1	-0.0317891	0.663332	0.44695	55626	11	-1	p11.2	46396414	46594125	No		No	No
ENSG00000166401	SERPINB8	serpin family B member 8	-0.123623	0.663382	0.446968	5271	18	1	q22.1	63970029	64019779	No		No	No
ENSG00000198885	ITPRIPL1	ITPRIP like 1	0.0654006	0.663543	0.447029	150771	2	1	q11.2	96325317	96330517	No		No	No
ENSG00000186871	ERCC6L	ERCC excision repair 6 like, spindle assembly checkpoint helicase	-0.073986	0.663773	0.447114	54821	X	-1	q13.1	72204657	72239027	No		No	No
ENSG00000107077	KDM4C	lysine demethylase 4C	0.0514531	0.663961	0.447184	23081	9	1	p24.1	6757641	7175648	No		No	No
ENSG00000136068	FLNB	filamin B	-0.131994	0.664001	0.447199	2317	3	1	p14.3	58008398	58172251	No		No	No
ENSG00000067601	PMS2P4		0.146421	0.664311	0.447315							No		No	No
ENSG00000140718	FTO	FTO alpha-ketoglutarate dependent dioxygenase	-0.0444101	0.664402	0.447348	79068	16	1	q12.2	53701692	54158512	No		No	No
ENSG00000174276	ZNHIT2	zinc finger HIT-type containing 2	0.0469243	0.66448	0.447377	741	11	-1	q13.1	65116403	65117701	No		No	No
ENSG00000154473	BUB3	BUB3 mitotic checkpoint protein	0.0519968	0.66448	0.447377	9184	10	1	q26.13	123154402	123170467	No		No	No
ENSG00000177707	NECTIN3	nectin cell adhesion molecule 3	-0.575444	0.664808	0.447499	25945	3	1	q13.13	111070071	111275563	No		No	No
ENSG00000248487	ABHD14A	abhydrolase domain containing 14A	0.0702406	0.665427	0.447729	25864	3	1	p21.2	51971426	51981196	No		No	No
ENSG00000144485	HES6	hes family bHLH transcription factor 6	0.0822927	0.665463	0.447743	55502	2	-1	q37.3	238238267	238240662	No		No	No
ENSG00000214279	SCART1	scavenger receptor family member expressed on T cells 1	-0.161997	0.66553	0.447768	619207	10	1	q26.3	133453928	133523558	No		No	No
ENSG00000174013	FBXO45	F-box protein 45	0.0502914	0.665727	0.447841	200933	3	1	q29	196568611	196589059	No		No	No
ENSG00000102870	ZNF629	zinc finger protein 629	-0.0736086	0.665786	0.447863	23361	16	-1	p11.2	30778456	30787205	No		No	No
ENSG00000067113	PLPP1	phospholipid phosphatase 1	0.122573	0.665973	0.447932	8611	5	-1	q11.2	55424854	55534969	No		No	No
ENSG00000007202	BLTP2	bridge-like lipid transfer protein family member 2	0.0308337	0.666141	0.447995	9703	17	-1	q11.2	28614446	28645454	No		No	No
ENSG00000130159	ECSIT	ECSIT signaling integrator	-0.0394131	0.666254	0.448037	51295	19	-1	p13.2	11505929	11529172	Yes	MIM	CI assembly factors;Complex I;OXPHOS assembly factors;OXPHOS	OXPHOS > Complex I > CI assembly factors;OXPHOS > Complex I;OXPHOS > OXPHOS assembly factors;OXPHOS
ENSG00000117360	PRPF3	pre-mRNA processing factor 3	-0.0543613	0.666505	0.44813	9129	1	1	q21.2	150321479	150353233	No		No	No
ENSG00000100211	CBY1	chibby family member 1, beta catenin antagonist	-0.066055	0.666709	0.448206	25776	22	1	q13.1	38656636	38673854	No		No	No
ENSG00000101856	PGRMC1	progesterone receptor membrane component 1	-0.034045	0.666842	0.448255	10857	X	1	q24	119236245	119244466	No		No	No
ENSG00000185085	INTS5	integrator complex subunit 5	0.0410919	0.66697	0.448302	80789	11	-1	q12.3	62646848	62653302	No		No	No
ENSG00000115268	RPS15	ribosomal protein S15	0.0392122	0.667091	0.448347	6209	19	1	p13.3	1438358	1440495	No		No	No
ENSG00000163719	MTMR14	myotubularin related protein 14	-0.0381613	0.667169	0.448376	64419	3	1	p25.3	9649433	9702393	No		No	No
ENSG00000291814	PNP		-0.0503728	0.667182	0.448381							No		No	No
ENSG00000249348	UGDH-AS1	UGDH antisense RNA 1	-0.0660837	0.667376	0.448453	100885776	4	1	p14	39527720	39594707	No		No	No
ENSG00000108091	CCDC6	coiled-coil domain containing 6	0.0429503	0.667395	0.44846	8030	10	-1	q21.2	59788747	59906556	No		No	No
ENSG00000143367	TUFT1	tuftelin 1	0.0469487	0.667626	0.448545	7286	1	1	q21.3	151540305	151583583	No		No	No
ENSG00000146859	TMEM140	transmembrane protein 140	0.143426	0.66775	0.448591	55281	7	1	q33	135148072	135166215	No		No	No
ENSG00000254469	XNDC1N	XRCC1 N-terminal domain containing 1, N-terminal like	-0.0898142	0.667812	0.448614	100133315	11	-1	q13.4	71865504	71928654	No		No	No
ENSG00000125869	LAMP5	lysosomal associated membrane protein family member 5	0.237629	0.667834	0.448622	24141	20	1	p12.2	9514358	9530524	No		No	No
ENSG00000245213	GALNT7-DT	GALNT7 divergent transcript	0.0753598	0.667971	0.448673	101930370	4	-1	q34.1	173094868	173169652	No		No	No
ENSG00000135925	WNT10A	Wnt family member 10A	-0.157532	0.668038	0.448698	80326	2	1	q35	218880852	218899581	No		No	No
ENSG00000174444	RPL4	ribosomal protein L4	-0.0429612	0.668486	0.448864	6124	15	-1	q22.31	66498015	66524532	No		No	No
ENSG00000116863	ADPRS	ADP-ribosylserine hydrolase	0.0460751	0.668668	0.448931	54936	1	1	p34.3	36088892	36093932	No		No	No
ENSG00000082014	SMARCD3	SWI/SNF related, matrix associated, actin dependent regulator of chromatin, subfamily d, member 3	-0.154598	0.66903	0.449065	6604	7	-1	q36.1	151238764	151277896	No		No	No
ENSG00000215305	VPS16	VPS16 core subunit of CORVET and HOPS complexes	-0.0393431	0.669291	0.449162	64601	20	1	p13	2840703	2866732	No		No	No
ENSG00000285246	NEDD8		0.0338981	0.669554	0.449259							No		No	No
ENSG00000152683	SLC30A6	solute carrier family 30 member 6	0.0234075	0.669968	0.449412	55676	2	1	p22.3	32165841	32224379	No		No	No
ENSG00000111676	ATN1	atrophin 1	0.069097	0.670048	0.449441	1822	12	1	p13.31	6924463	6942321	No		No	No
ENSG00000171204	TMEM126B	transmembrane protein 126B	0.0450872	0.670121	0.449468	55863	11	1	q14.1	85628573	85636539	Yes	MIM	CI assembly factors;Complex I;OXPHOS assembly factors;OXPHOS	OXPHOS > Complex I > CI assembly factors;OXPHOS > Complex I;OXPHOS > OXPHOS assembly factors;OXPHOS
ENSG00000108561	C1QBP	complement C1q binding protein	-0.039706	0.670264	0.449521	708	17	-1	p13.2	5432777	5448830	Yes	Matrix	Immune response;Signaling	Signaling > Immune response;Signaling
ENSG00000185838	GNB1L	G protein subunit beta 1 like	0.0524264	0.670311	0.449538	54584	22	-1	q11.21	19783223	19854939	No		No	No
ENSG00000091651	ORC6	origin recognition complex subunit 6	0.0689024	0.670701	0.449683	23594	16	1	q11.2	46689643	46698394	No		No	No
ENSG00000162733	DDR2	discoidin domain receptor tyrosine kinase 2	0.058976	0.67075	0.4497	4921	1	1	q23.3	162631373	162787405	No		No	No
ENSG00000147408	CSGALNACT1	chondroitin sulfate N-acetylgalactosaminyltransferase 1	-0.411783	0.670867	0.449744	55790	8	-1	p21.3	19404161	19758029	No		No	No
ENSG00000148225	WDR31	WD repeat domain 31	0.0433623	0.671239	0.449881	114987	9	-1	q32	113313222	113340298	No		No	No
ENSG00000111145	ELK3	ETS transcription factor ELK3	-0.0319065	0.671744	0.450067	2004	12	1	q23.1	96194375	96269824	No		No	No
ENSG00000156603	MED19	mediator complex subunit 19	-0.0569982	0.672078	0.45019	219541	11	-1	q12.1	57703710	57712221	No		No	No
ENSG00000128694	OSGEPL1	O-sialoglycoprotein endopeptidase like 1	0.049791	0.672189	0.450231	64172	2	-1	q32.2	189746660	189763227	Yes	Matrix	mt-tRNA modifications;mtRNA metabolism;Mitochondrial central dogma	Mitochondrial central dogma > mtRNA metabolism > mt-tRNA modifications;Mitochondrial central dogma > mtRNA metabolism;Mitochondrial central dogma
ENSG00000115504	EHBP1	EH domain binding protein 1	0.0363454	0.67231	0.450275	23301	2	1	p15	62673851	63046487	No		No	No
ENSG00000262607	IQSEC3		0.100472	0.672429	0.450319							No		No	No
ENSG00000083828	ZNF586	zinc finger protein 586	-0.052532	0.672695	0.450417	54807	19	1	q13.43	57769655	57819939	No		No	No
ENSG00000147889	CDKN2A	cyclin dependent kinase inhibitor 2A	0.03544	0.672725	0.450428	1029	9	-1	p21.3	21967752	21995301	No		No	No
ENSG00000124164	VAPB	VAMP associated protein B and C	-0.0379906	0.672745	0.450435	9217	20	1	q13.32	58389229	58451101	No		No	No
ENSG00000128272	ATF4	activating transcription factor 4	-0.0544724	0.67275	0.450437	468	22	1	q13.1	39519695	39522683	No		No	No
ENSG00000157540	DYRK1A	dual specificity tyrosine phosphorylation regulated kinase 1A	0.0368313	0.672786	0.450451	1859	21	1	q22.13	37365573	37526358	No		No	No
ENSG00000069329	VPS35	VPS35 retromer complex component	-0.0378298	0.672799	0.450456	55737	16	-1	q11.2	46656132	46689518	No		No	No
ENSG00000212694	LINC01089	long intergenic non-protein coding RNA 1089	0.0820087	0.672969	0.450518	338799	12	-1	q24.31	121795267	121803906	No		No	No
ENSG00000135617	PRADC1	protease associated domain containing 1	0.0504324	0.672977	0.450521	84279	2	-1	p13.2	73228010	73233239	No		No	No
ENSG00000150672	DLG2	discs large MAGUK scaffold protein 2	0.0973775	0.673112	0.45057	1740	11	-1	q14.1	83455012	85628335	No		No	No
ENSG00000138002	IFT172	intraflagellar transport 172	0.0520436	0.673463	0.4507	26160	2	-1	p23.3	27444377	27489805	No		No	No
ENSG00000255650	FAM222A-AS1	FAM222A antisense RNA 1	-0.0788445	0.673466	0.450701	84983	12	-1	q24.11	109734166	109773508	No		No	No
ENSG00000124782	RREB1	ras responsive element binding protein 1	0.0419146	0.673786	0.450818	6239	6	1	p24.3	7107597	7251980	No		No	No
ENSG00000119403	PHF19	PHD finger protein 19	0.0516301	0.673936	0.450873	26147	9	-1	q33.2	120855651	120894896	No		No	No
ENSG00000139263	LRIG3	leucine rich repeats and immunoglobulin like domains 3	0.110382	0.674004	0.450899	121227	12	-1	q14.1	58872149	58920504	No		No	No
ENSG00000233058	ATP13A3-DT		-0.053234	0.674162	0.450956							No		No	No
ENSG00000138032	PPM1B	protein phosphatase, Mg2+/Mn2+ dependent 1B	0.0345944	0.674175	0.450961	5495	2	1	p21	44167969	44244384	No		No	No
ENSG00000237352	LINC01358		0.13418	0.674558	0.451102							No		No	No
ENSG00000066777	ARFGEF1	ADP ribosylation factor guanine nucleotide exchange factor 1	-0.0429724	0.67505	0.451282	10565	8	-1	q13.2	67173511	67343781	No		No	No
ENSG00000102189	EEA1	early endosome antigen 1	-0.0432199	0.675178	0.451329	8411	12	-1	q22	92770637	92929331	No		No	No
ENSG00000177951	BET1L	Bet1 golgi vesicular membrane trafficking protein like	-0.0393993	0.67529	0.45137	51272	11	-1	p15.5	167784	207399	No		No	No
ENSG00000197774	EME2	essential meiotic structure-specific endonuclease subunit 2	-0.112215	0.67542	0.451418	197342	16	1	p13.3	1772810	1781708	No		No	No
ENSG00000130244	FAM98C	family with sequence similarity 98 member C	-0.0333601	0.67548	0.45144	147965	19	1	q13.2	38403093	38409088	No		No	No
ENSG00000115107	STEAP3	STEAP3 metalloreductase	0.0827864	0.675996	0.451629	55240	2	1	q14.2	119223831	119265652	No		No	No
ENSG00000189223	PAX8-AS1	PAX8 antisense RNA 1	-0.069078	0.676123	0.451676	654433	2	1	q14.1	113211421	113276581	No		No	No
ENSG00000089154	GCN1	GCN1 activator of EIF2AK4	0.0372171	0.676175	0.451695	10985	12	-1	q24.23	120127202	120194715	No		No	No
ENSG00000185267	CDNF	cerebral dopamine neurotrophic factor	0.0675726	0.676642	0.451866	441549	10	-1	p13	14819245	14838575	No		No	No
ENSG00000073331	ALPK1	alpha kinase 1	-0.0922864	0.676729	0.451898	80216	4	1	q25	112285509	112442621	No		No	No
ENSG00000168961	LGALS9	galectin 9	-0.0682336	0.676798	0.451923	3965	17	1	q11.2	27629798	27649560	No		No	No
ENSG00000239756	PHF1		-0.0505696	0.676839	0.451938							No		No	No
ENSG00000172977	KAT5	lysine acetyltransferase 5	-0.0409921	0.67686	0.451946	10524	11	1	q13.1	65711996	65719604	No		No	No
ENSG00000162458	FBLIM1	filamin binding LIM protein 1	0.093447	0.676891	0.451957	54751	1	1	p36.21	15756607	15786594	No		No	No
ENSG00000162066	AMDHD2	amidohydrolase domain containing 2	0.119973	0.677185	0.452064	51005	16	1	p13.3	2520357	2531422	No		No	No
ENSG00000132196	HSD17B7	hydroxysteroid 17-beta dehydrogenase 7	0.156726	0.677299	0.452106	51478	1	1	q23.3	162790702	162812823	No		No	No
ENSG00000178741	COX5A	cytochrome c oxidase subunit 5A	-0.0372763	0.67772	0.45226	9377	15	-1	q24.2	74919791	74938083	Yes	MIM	CIV subunits;Complex IV;OXPHOS subunits;OXPHOS	OXPHOS > Complex IV > CIV subunits;OXPHOS > Complex IV;OXPHOS > OXPHOS subunits;OXPHOS
ENSG00000140948	ZCCHC14	zinc finger CCHC-type containing 14	0.0891853	0.677729	0.452263	23174	16	-1	q24.2	87406246	87493024	No		No	No
ENSG00000105376	ICAM5	intercellular adhesion molecule 5	-0.0553548	0.677873	0.452316	7087	19	1	p13.2	10289952	10296778	No		No	No
ENSG00000116990	MYCL	MYCL proto-oncogene, bHLH transcription factor	0.145083	0.677944	0.452342	4610	1	-1	p34.2	39895428	39902256	No		No	No
ENSG00000132182	NUP210	nucleoporin 210	-0.0438252	0.67858	0.452574	23225	3	-1	p25.1	13316235	13420322	No		No	No
ENSG00000140983	RHOT2	ras homolog family member T2	-0.0619908	0.678737	0.452631	89941	16	1	p13.3	668100	674174	Yes	MOM	Trafficking;Mitochondrial dynamics and surveillance;EF hand proteins;Calcium homeostasis;Signaling	Mitochondrial dynamics and surveillance > Trafficking;Mitochondrial dynamics and surveillance;Signaling > Calcium homeostasis > EF hand proteins;Signaling > Calcium homeostasis;Signaling
ENSG00000140104	CLBA1	clathrin binding box of aftiphilin containing 1	0.115517	0.678855	0.452675	122616	14	1	q32.33	104985775	105010482	No		No	No
ENSG00000113407	TARS1	threonyl-tRNA synthetase 1	-0.0512263	0.679083	0.452758	6897	5	1	p13.3	33440696	33468091	No		No	No
ENSG00000127540	UQCR11	ubiquinol-cytochrome c reductase, complex III subunit XI	0.0368456	0.679196	0.452799	10975	19	-1	p13.3	1597169	1605473	Yes	MIM	CIII subunits;Complex III;OXPHOS subunits;OXPHOS	OXPHOS > Complex III > CIII subunits;OXPHOS > Complex III;OXPHOS > OXPHOS subunits;OXPHOS
ENSG00000169891	REPS2	RALBP1 associated Eps domain containing 2	-0.0360448	0.679302	0.452838	9185	X	1	p22.2	16946658	17153272	No		No	No
ENSG00000178802	MPI	mannose phosphate isomerase	-0.0433783	0.679318	0.452843	4351	15	1	q24.1	74890005	74902219	No		No	No
ENSG00000133313	CNDP2	carnosine dipeptidase 2	-0.0465392	0.679351	0.452856	55748	18	1	q22.3	74495816	74523454	No		No	No
ENSG00000101247	NDUFAF5	NADH:ubiquinone oxidoreductase complex assembly factor 5	0.0430022	0.67941	0.452877	79133	20	1	p12.1	13785007	13821580	Yes	MIM	CI assembly factors;Complex I;OXPHOS assembly factors;OXPHOS	OXPHOS > Complex I > CI assembly factors;OXPHOS > Complex I;OXPHOS > OXPHOS assembly factors;OXPHOS
ENSG00000240891	PLCXD2	phosphatidylinositol specific phospholipase C X domain containing 2	0.126784	0.679447	0.45289	257068	3	1	q13.2	111674676	111846447	No		No	No
ENSG00000205560	CPT1B	carnitine palmitoyltransferase 1B	0.241765	0.679449	0.452891	1375	22	-1	q13.33	50568861	50578465	Yes	MOM	Carnitine shuttle;Carnitine synthesis and transport;Metals and cofactors;Fatty acid oxidation;Lipid metabolism;Metabolism	Metabolism > Metals and cofactors > Carnitine shuttle;Metabolism > Metals and cofactors > Carnitine synthesis and transport;Metabolism > Metals and cofactors;Metabolism > Lipid metabolism > Fatty acid oxidation;Metabolism > Lipid metabolism;Metabolism
ENSG00000233927	RPS28	ribosomal protein S28	-0.0385854	0.679717	0.452989	6234	19	1	p13.2	8321158	8323340	No		No	No
ENSG00000205212	CCDC144NL		-0.161669	0.679897	0.453055							No		No	No
ENSG00000168434	COG7	component of oligomeric golgi complex 7	0.0358408	0.680055	0.453112	91949	16	-1	p12.2	23388493	23453189	No		No	No
ENSG00000214022	REPIN1	replication initiator 1	-0.0371535	0.680428	0.453248	29803	7	1	q36.1	150368189	150374044	No		No	No
ENSG00000100060	MFNG	MFNG O-fucosylpeptide 3-beta-N-acetylglucosaminyltransferase	-0.0465985	0.680459	0.45326	4242	22	-1	q13.1	37469063	37486393	No		No	No
ENSG00000174109	UQCC4	ubiquinol-cytochrome c reductase complex assembly factor 4	-0.0616781	0.680676	0.453338	283951	16	-1	p13.3	1419752	1420756	Yes
ENSG00000241764	CBLL1-AS1	CBLL1 antisense RNA 1	0.0633336	0.681137	0.453506	101927974	7	-1	q22.3	107739999	107744581	No		No	No
ENSG00000119328	ABITRAM	actin binding transcription modulator	-0.0502364	0.681484	0.453632	54942	9	1	q31.3	108934400	108950744	No		No	No
ENSG00000285426	RNF187		0.0776899	0.681853	0.453767							No		No	No
ENSG00000139133	ALG10	ALG10 alpha-1,2-glucosyltransferase	0.0632521	0.681931	0.453795	84920	12	1	p11.1	34022468	34029694	No		No	No
ENSG00000232164	LINC01873	long intergenic non-protein coding RNA 1873	0.0759212	0.682107	0.453859	729348	2	1	p14	66383306	66392450	No		No	No
ENSG00000105699	LSR	lipolysis stimulated lipoprotein receptor	-0.0584659	0.682139	0.453871	51599	19	1	q13.12	35248330	35267964	No		No	No
ENSG00000272325	NUDT3	nudix hydrolase 3	0.0311405	0.682145	0.453873	11165	6	-1	p21.31	34279679	34392669	No		No	No
ENSG00000123329	ARHGAP9	Rho GTPase activating protein 9	-0.125598	0.68237	0.453955	64333	12	-1	q13.3	57472264	57488814	No		No	No
ENSG00000206573	THUMPD3-AS1	THUMPD3 antisense RNA 1	-0.0560585	0.68261	0.454042	440944	3	-1	p25.3	9349689	9398579	No		No	No
ENSG00000167799	NUDT8	nudix hydrolase 8	-0.10704	0.682639	0.454052	254552	11	-1	q13.2	67627938	67629937	Yes	Matrix	Coenzyme A metabolism;Metals and cofactors;Metabolism	Metabolism > Metals and cofactors > Coenzyme A metabolism;Metabolism > Metals and cofactors;Metabolism
ENSG00000170043	TRAPPC1	trafficking protein particle complex subunit 1	0.0346617	0.682857	0.454131	58485	17	-1	p13.1	7930345	7932123	No		No	No
ENSG00000138443	ABI2	abl interactor 2	-0.0229	0.682889	0.454143	10152	2	1	q33.2	203328280	203447728	No		No	No
ENSG00000165533	TTC8	tetratricopeptide repeat domain 8	0.0729665	0.682991	0.45418	123016	14	1	q31.3	88824153	88881078	No		No	No
ENSG00000091039	OSBPL8	oxysterol binding protein like 8	0.0297717	0.683067	0.454207	114882	12	-1	q21.2	76351797	76559809	No		No	No
ENSG00000167193	CRK	CRK proto-oncogene, adaptor protein	0.0318917	0.683269	0.454281	1398	17	-1	p13.3	1420689	1463162	No		No	No
ENSG00000143515	ATP8B2	ATPase phospholipid transporting 8B2	0.0272467	0.683357	0.454313	57198	1	1	q21.3	154325525	154351304	No		No	No
ENSG00000165097	KDM1B	lysine demethylase 1B	0.0416553	0.683422	0.454336	221656	6	1	p22.3	18155329	18223854	No		No	No
ENSG00000114480	GBE1	1,4-alpha-glucan branching enzyme 1	0.0607385	0.683434	0.454341	2632	3	-1	p12.2	81489703	81761645	No		No	No
ENSG00000170456	DENND5B	DENN domain containing 5B	-0.0848321	0.683578	0.454393	160518	12	-1	p11.21	31382226	31591136	No		No	No
ENSG00000160172	FAM86C2P		0.0881417	0.683661	0.454423							No		No	No
ENSG00000144021	CIAO1	cytosolic iron-sulfur assembly component 1	0.0319979	0.683862	0.454496	9391	2	1	q11.2	96266159	96274173	No		No	No
ENSG00000137094	DNAJB5	DnaJ heat shock protein family (Hsp40) member B5	0.0658298	0.683908	0.454513	25822	9	1	p13.3	34989641	34998900	No		No	No
ENSG00000064666	CNN2	calponin 2	-0.0419099	0.683949	0.454528	1265	19	1	p13.3	1026586	1039068	No		No	No
ENSG00000166949	SMAD3	SMAD family member 3	-0.078283	0.683963	0.454533	4088	15	1	q22.33	67063763	67195173	No		No	No
ENSG00000196505	GDAP2	ganglioside induced differentiation associated protein 2	-0.0401101	0.684182	0.454612	54834	1	-1	p12	117863485	117929621	No		No	No
ENSG00000221829	FANCG	FA complementation group G	0.0556403	0.684214	0.454623	2189	9	-1	p13.3	35073835	35080004	No		No	No
ENSG00000125458	NT5C	5', 3'-nucleotidase, cytosolic	-0.0499413	0.684422	0.454699	30833	17	-1	q25.1	75130225	75131757	No		No	No
ENSG00000185619	PCGF3	polycomb group ring finger 3	0.0444334	0.684625	0.454772	10336	4	1	p16.3	705748	770089	No		No	No
ENSG00000164620	RELL2	RELT like 2	0.125144	0.684641	0.454778	285613	5	1	q31.3	141636950	141641064	No		No	No
ENSG00000128973	CLN6	CLN6 transmembrane ER protein	-0.0418035	0.685114	0.454949	54982	15	-1	q23	68206992	68257211	No		No	No
ENSG00000197021	EOLA2	endothelium and lymphocyte associated ASCH domain 2	-0.0275843	0.685182	0.454974	541578	X	-1	q28	149929527	149938700	No		No	No
ENSG00000091986	CCDC80	coiled-coil domain containing 80	0.211593	0.685325	0.455026	151887	3	-1	q13.2	112596797	112649530	No		No	No
ENSG00000179094	PER1	period circadian regulator 1	0.0620683	0.685375	0.455044	5187	17	-1	p13.1	8140472	8156506	No		No	No
ENSG00000137166	FOXP4	forkhead box P4	0.0524628	0.685454	0.455072	116113	6	1	p21.1	41546381	41602384	No		No	No
ENSG00000135116	HRK	harakiri, BCL2 interacting protein	0.255954	0.685496	0.455088	8739	12	-1	q24.22	116856144	116881441	No		No	No
ENSG00000181610	MRPS23	mitochondrial ribosomal protein S23	-0.0328191	0.685619	0.455132	51649	17	-1	q22	57834781	57850056	Yes	Matrix	Mitochondrial ribosome;Translation;Mitochondrial central dogma	Mitochondrial central dogma > Translation > Mitochondrial ribosome;Mitochondrial central dogma > Translation;Mitochondrial central dogma
ENSG00000076944	STXBP2	syntaxin binding protein 2	0.025758	0.685669	0.45515	6813	19	1	p13.2	7636772	7647873	No		No	No
ENSG00000134109	EDEM1	ER degradation enhancing alpha-mannosidase like protein 1	-0.0606479	0.686084	0.4553	9695	3	1	p26.1	5187646	5219958	No		No	No
ENSG00000281022	MED22		0.042747	0.6861	0.455306							No		No	No
ENSG00000162105	SHANK2	SH3 and multiple ankyrin repeat domains 2	-0.116319	0.686157	0.455327	22941	11	-1	q13.4	70467854	71252577	No		No	No
ENSG00000125991	ERGIC3	ERGIC and golgi 3	-0.0431434	0.686195	0.45534	51614	20	1	q11.22	35542038	35557634	No		No	No
ENSG00000165113	GKAP1	G kinase anchoring protein 1	0.0854035	0.686354	0.455398	80318	9	-1	q21.32	83739425	83829516	No		No	No
ENSG00000243789	JMJD7	jumonji domain containing 7	0.0637436	0.68638	0.455407	100137047	15	1	q15.1	41828092	41837581	No		No	No
ENSG00000271646	IRF2-DT		0.106291	0.686588	0.455482							No		No	No
ENSG00000035862	TIMP2	TIMP metallopeptidase inhibitor 2	-0.0954335	0.68687	0.455584	7077	17	-1	q25.3	78852977	78925387	No		No	No
ENSG00000158517	NCF1	neutrophil cytosolic factor 1	-0.552213	0.686924	0.455604	653361	7	1	q11.23	74774011	74789315	No		No	No
ENSG00000172465	TCEAL1	transcription elongation factor A like 1	0.103294	0.687131	0.455678	9338	X	1	q22.2	103628704	103630953	No		No	No
ENSG00000084444	FAM234B	family with sequence similarity 234 member B	0.0502187	0.687145	0.455684	57613	12	1	p13.1	13044381	13142521	No		No	No
ENSG00000140848	CPNE2	copine 2	0.0658054	0.687309	0.455743	221184	16	1	q13	57092583	57148369	No		No	No
ENSG00000109475	RPL34	ribosomal protein L34	0.0347933	0.687421	0.455783	6164	4	1	q25	108620569	108630412	No		No	No
ENSG00000262024	TCF20		0.0307185	0.687461	0.455798							No		No	No
ENSG00000234769	WASH4P		-0.0732673	0.68748	0.455804							No		No	No
ENSG00000159267	HLCS	holocarboxylase synthetase	0.0855706	0.687658	0.455869	3141	21	-1	q22.13	36748626	36990236	No		No	No
ENSG00000068745	IP6K2	inositol hexakisphosphate kinase 2	-0.046939	0.687677	0.455875	51447	3	-1	p21.31	48688003	48740353	No		No	No
ENSG00000112139	MDGA1	MAM domain containing glycosylphosphatidylinositol anchor 1	0.327748	0.68795	0.455974	266727	6	-1	p21.2	37630679	37699306	No		No	No
ENSG00000112144	CILK1	ciliogenesis associated kinase 1	0.0423906	0.688124	0.456037	22858	6	-1	p12.1	53001279	53061824	No		No	No
ENSG00000170873	MTSS1	MTSS I-BAR domain containing 1	0.294153	0.688211	0.456068	9788	8	-1	q24.13	124550784	124728473	No		No	No
ENSG00000197461	PDGFA	platelet derived growth factor subunit A	-0.195068	0.688216	0.45607	5154	7	-1	p22.3	497258	520296	No		No	No
ENSG00000228907	RNF5		-0.0347369	0.688302	0.456101							No		No	No
ENSG00000182670	TTC3	tetratricopeptide repeat domain 3	0.0558187	0.688356	0.45612	7267	21	1	q22.13	37073226	37203112	No		No	No
ENSG00000163170	BOLA3	bolA family member 3	0.0507788	0.688396	0.456135	388962	2	-1	p13.1	74135400	74147912	Yes	Matrix	Fe-S-containing proteins;Fe-S cluster biosynthesis;Metals and cofactors;Metabolism	Metabolism > Metals and cofactors > Fe-S-containing proteins;Metabolism > Metals and cofactors > Fe-S cluster biosynthesis;Metabolism > Metals and cofactors;Metabolism
ENSG00000277449	CEBPB-AS1		-0.0944055	0.688931	0.456327							No		No	No
ENSG00000165233	CARD19	caspase recruitment domain family member 19	0.0484898	0.688964	0.456339	84270	9	1	q22.31	93096217	93113283	No		No	No
ENSG00000164975	SNAPC3	small nuclear RNA activating complex polypeptide 3	0.0421382	0.688986	0.456347	6619	9	1	p22.3	15422734	15465953	No		No	No
ENSG00000110700	RPS13	ribosomal protein S13	-0.0405963	0.689071	0.456378	6207	11	-1	p15.1	17074388	17077715	No		No	No
ENSG00000130303	BST2	bone marrow stromal cell antigen 2	-0.042965	0.689367	0.456484	684	19	-1	p13.11	17402939	17405630	No		No	No
ENSG00000188566	NDOR1	NADPH dependent diflavin oxidoreductase 1	0.065492	0.689421	0.456504	27158	9	1	q34.3	137205685	137219361	No		No	No
ENSG00000122515	ZMIZ2	zinc finger MIZ-type containing 2	0.0322641	0.689493	0.45653	83637	7	1	p13	44748581	44769881	No		No	No
ENSG00000103160	HSDL1	hydroxysteroid dehydrogenase like 1	0.0495046	0.689644	0.456584	83693	16	-1	q24.1	84122141	84145192	Yes	unknown
ENSG00000142347	MYO1F	myosin IF	0.125199	0.689977	0.456704	4542	19	-1	p13.2	8520778	8577442	No		No	No
ENSG00000164182	NDUFAF2	NADH:ubiquinone oxidoreductase complex assembly factor 2	-0.0362677	0.689992	0.456709	91942	5	1	q12.1	60945177	61154531	Yes	MIM	CI assembly factors;Complex I;OXPHOS assembly factors;OXPHOS	OXPHOS > Complex I > CI assembly factors;OXPHOS > Complex I;OXPHOS > OXPHOS assembly factors;OXPHOS
ENSG00000114125	RNF7	ring finger protein 7	0.039213	0.690028	0.456722	9616	3	1	q23	141738249	141747560	No		No	No
ENSG00000228716	DHFR	dihydrofolate reductase	-0.0447045	0.690076	0.456739	1719	5	-1	q14.1	80626226	80654983	No		No	No
ENSG00000112320	SOBP	sine oculis binding protein homolog	0.178582	0.690079	0.456741	55084	6	1	q21	107490106	107661306	No		No	No
ENSG00000132906	CASP9	caspase 9	-0.0741745	0.690194	0.456782	842	1	-1	p36.21	15490832	15526534	Yes	IMS	Apoptosis;Mitochondrial dynamics and surveillance;Proteases;Protein homeostasis;Protein import, sorting and homeostasis	Mitochondrial dynamics and surveillance > Apoptosis;Mitochondrial dynamics and surveillance;Protein import, sorting and homeostasis > Protein homeostasis > Proteases;Protein import, sorting and homeostasis > Protein homeostasis;Protein import, sorting and homeostasis
ENSG00000122952	ZWINT	ZW10 interacting kinetochore protein	0.0389822	0.690301	0.45682	11130	10	-1	q21.1	56357227	56361273	No		No	No
ENSG00000205302	SNX2	sorting nexin 2	0.0621239	0.690329	0.456831	6643	5	1	q23.2	122775079	122834543	No		No	No
ENSG00000068305	MEF2A	myocyte enhancer factor 2A	-0.0441246	0.69037	0.456845	4205	15	1	q26.3	99565417	99716488	No		No	No
ENSG00000107130	NCS1	neuronal calcium sensor 1	0.158445	0.69055	0.45691	23413	9	1	q34.11	130172404	130237303	No		No	No
ENSG00000288199	LSP1		-0.233272	0.690608	0.456931							No		No	No
ENSG00000226419	SLC16A1-AS1	SLC16A1 antisense RNA 1	0.0519043	0.690725	0.456973	100506392	1	1	p13.2	112956415	113047055	No		No	No
ENSG00000142459	EVI5L	ecotropic viral integration site 5 like	-0.0240492	0.691064	0.457095	115704	19	1	p13.2	7830218	7864976	No		No	No
ENSG00000220842	RPL21P16		-0.0790661	0.691133	0.457119							No		No	No
ENSG00000144959	NCEH1	neutral cholesterol ester hydrolase 1	0.0368566	0.691339	0.457193	57552	3	-1	q26.31	172630249	172711218	No		No	No
ENSG00000254349	MIR2052HG	MIR2052 host gene	0.142594	0.69152	0.457258	441355	8	1	q21.11	74599775	74823313	No		No	No
ENSG00000004779	NDUFAB1	NADH:ubiquinone oxidoreductase subunit AB1	-0.0287313	0.691816	0.457364	4706	16	-1	p12.2	23581014	23596316	Yes	MIM	Fe-S cluster biosynthesis;Metals and cofactors;Type II fatty acid synthesis;Lipid metabolism;Metabolism;CI subunits;Complex I;OXPHOS subunits;OXPHOS	Metabolism > Metals and cofactors > Fe-S cluster biosynthesis;Metabolism > Metals and cofactors;Metabolism > Lipid metabolism > Type II fatty acid synthesis;Metabolism > Lipid metabolism;Metabolism;OXPHOS > Complex I > CI subunits;OXPHOS > Complex I;OXPHOS > OXPHOS subunits;OXPHOS
ENSG00000113838	TBCCD1	TBCC domain containing 1	-0.0539716	0.691937	0.457408	55171	3	-1	q27.3	186546067	186570543	No		No	No
ENSG00000114744	COMMD2	COMM domain containing 2	0.0370079	0.691962	0.457417	51122	3	-1	q25.1	149738472	149752495	No		No	No
ENSG00000073536	NLE1	notchless homolog 1	-0.0335772	0.692172	0.457492	54475	17	-1	q12	35128730	35142304	No		No	No
ENSG00000102678	FGF9	fibroblast growth factor 9	0.19404	0.692272	0.457528	2254	13	1	q12.11	21671073	21704498	No		No	No
ENSG00000237187	NR2F1-AS1	NR2F1 antisense RNA 1	0.0661997	0.692691	0.457678	441094	5	-1	q15	93360779	93585649	No		No	No
ENSG00000178397	FAM220A	family with sequence similarity 220 member A	-0.602516	0.692778	0.457709	84792	7	-1	p22.1	6329411	6348981	No		No	No
ENSG00000096996	IL12RB1	interleukin 12 receptor subunit beta 1	-0.0583371	0.692915	0.457759	3594	19	-1	p13.11	18058995	18098944	No		No	No
ENSG00000161179	YDJC	YdjC chitooligosaccharide deacetylase homolog	0.0258768	0.693138	0.457838	150223	22	-1	q11.21	21628089	21630064	No		No	No
ENSG00000166801	FAM111A	FAM111 trypsin like peptidase A	0.0394062	0.693184	0.457855	63901	11	1	q12.1	59142748	59155039	No		No	No
ENSG00000140939	NOL3	nucleolar protein 3	-0.0618647	0.693209	0.457864	8996	16	1	q22.1	67170154	67175737	No		No	No
ENSG00000164048	ZNF589	zinc finger protein 589	0.0539438	0.693467	0.457956	51385	3	1	p21.31	48241100	48299253	No		No	No
ENSG00000196267	ZNF836	zinc finger protein 836	0.131414	0.693531	0.457979	162962	19	-1	q13.41	52153864	52171643	No		No	No
ENSG00000261408	TEN1-CDK3	TEN1-CDK3 readthrough (NMD candidate)	0.15689	0.694063	0.458169	100529145	17	1	q25.1	75979231	76005999	No		No	No
ENSG00000165102	HGSNAT	heparan-alpha-glucosaminide N-acetyltransferase	-0.0521146	0.69412	0.45819	138050	8	1	p11.21	43140464	43202855	No		No	No
ENSG00000145526	CDH18	cadherin 18	-0.136401	0.694166	0.458206	1016	5	-1	p14.3	19471296	20575873	No		No	No
ENSG00000115163	CENPA	centromere protein A	-0.0382043	0.694242	0.458233	1058	2	1	p23.3	26764289	26801067	No		No	No
ENSG00000105607	GCDH	glutaryl-CoA dehydrogenase	0.0386305	0.694626	0.458371	2639	19	1	p13.13	12891160	12914207	Yes	Matrix	Lysine metabolism;Amino acid metabolism;Metabolism	Metabolism > Amino acid metabolism > Lysine metabolism;Metabolism > Amino acid metabolism;Metabolism
ENSG00000147439	BIN3	bridging integrator 3	-0.0393259	0.694634	0.458374	55909	8	-1	p21.3	22620418	22669148	No		No	No
ENSG00000237595	LINC01275	long intergenic non-protein coding RNA 1275	-0.163362	0.694701	0.458397	101927512	20	-1	q13.13	50162633	50166233	No		No	No
ENSG00000074800	ENO1	enolase 1	-0.084421	0.694736	0.45841	2023	1	-1	p36.23	8861000	8879190	No		No	No
ENSG00000143183	TMCO1	transmembrane and coiled-coil domains 1	0.0308938	0.69478	0.458426	54499	1	-1	q24.1	165724293	165827755	No		No	No
ENSG00000124243	BCAS4	breast carcinoma amplified sequence 4	-0.0772942	0.69484	0.458447	55653	20	1	q13.13	50794894	50877177	No		No	No
ENSG00000204524	ZNF805	zinc finger protein 805	0.053477	0.69547	0.458672	390980	19	1	q13.43	57240632	57262728	No		No	No
ENSG00000178053	MLF1	myeloid leukemia factor 1	0.0892537	0.695691	0.458751	4291	3	1	q25.32	158571163	158607252	No		No	No
ENSG00000023318	ERP44	endoplasmic reticulum protein 44	0.0598748	0.6957	0.458754	23071	9	-1	q31.1	99979185	100099052	No		No	No
ENSG00000104897	SF3A2	splicing factor 3a subunit 2	0.0255865	0.695746	0.458771	8175	19	1	p13.3	2236824	2248655	No		No	No
ENSG00000163577	EIF5A2	eukaryotic translation initiation factor 5A2	0.140841	0.695812	0.458794	56648	3	-1	q26.2	170888418	170908644	No		No	No
ENSG00000104763	ASAH1	N-acylsphingosine amidohydrolase 1	0.0865187	0.69586	0.458811	427	8	-1	p22	18055992	18084998	No		No	No
ENSG00000137133	HINT2	histidine triad nucleotide binding protein 2	0.040543	0.695866	0.458813	84681	9	-1	p13.3	35812960	35815354	Yes	Matrix	Cholesterol, bile acid, steroid synthesis;Lipid metabolism;Metabolism	Metabolism > Lipid metabolism > Cholesterol, bile acid, steroid synthesis;Metabolism > Lipid metabolism;Metabolism
ENSG00000125703	ATG4C	autophagy related 4C cysteine peptidase	0.0313895	0.695999	0.458861	84938	1	1	p31.3	62784132	62865516	No		No	No
ENSG00000284282	POLR3E		0.0338986	0.696005	0.458863							No		No	No
ENSG00000092148	HECTD1	HECT domain E3 ubiquitin protein ligase 1	0.0244156	0.696034	0.458873	25831	14	-1	q12	31100117	31207804	No		No	No
ENSG00000129055	ANAPC13	anaphase promoting complex subunit 13	0.0278462	0.696042	0.458876	25847	3	-1	q22.2	134477706	134486716	No		No	No
ENSG00000177058	SLC38A9	solute carrier family 38 member 9	-0.0280653	0.696145	0.458913	153129	5	-1	q11.2	55625845	55773194	No		No	No
ENSG00000237296	SMG1P1		0.15051	0.69629	0.458965							No		No	No
ENSG00000155657	TTN	titin	0.112422	0.696572	0.459065	7273	2	-1	q31.2	178525989	178830802	No		No	No
ENSG00000229852	KHDC1-AS1	KHDC1 antisense RNA 1	0.0834183	0.696582	0.459069	122539212	6	1	q13	73263212	73301789	No		No	No
ENSG00000125912	NCLN	nicalin	-0.0378265	0.696685	0.459106	56926	19	1	p13.3	3185563	3209575	No		No	No
ENSG00000171488	LRRC8C	leucine rich repeat containing 8 VRAC subunit C	0.115823	0.696749	0.459128	84230	1	1	p22.2	89633072	89769903	No		No	No
ENSG00000110697	PITPNM1	phosphatidylinositol transfer protein membrane associated 1	0.0499523	0.696759	0.459132	9600	11	-1	q13.2	67491768	67506263	No		No	No
ENSG00000125520	SLC2A4RG	SLC2A4 regulator	-0.0452196	0.696969	0.459207	56731	20	1	q13.33	63739776	63744050	No		No	No
ENSG00000160284	SPATC1L	spermatogenesis and centriole associated 1 like	-0.0488242	0.697154	0.459273	84221	21	-1	q22.3	46161148	46184476	No		No	No
ENSG00000015475	BID	BH3 interacting domain death agonist	0.0855135	0.697197	0.459288	637	22	-1	q11.21	17734138	17774770	Yes	MOM	Apoptosis;Mitochondrial dynamics and surveillance	Mitochondrial dynamics and surveillance > Apoptosis;Mitochondrial dynamics and surveillance
ENSG00000069345	DNAJA2	DnaJ heat shock protein family (Hsp40) member A2	-0.0285687	0.697249	0.459306	10294	16	-1	q11.2	46955362	46973674	No		No	No
ENSG00000198624	CCDC69	coiled-coil domain containing 69	0.082343	0.697583	0.459425	26112	5	-1	q33.1	151181052	151224093	No		No	No
ENSG00000173207	CKS1B	CDC28 protein kinase regulatory subunit 1B	-0.0390034	0.697623	0.45944	1163	1	1	q21.3	154974653	154979251	No		No	No
ENSG00000129351	ILF3	interleukin enhancer binding factor 3	-0.0218176	0.697761	0.459489	3609	19	1	p13.2	10654304	10692400	No		No	No
ENSG00000147421	HMBOX1	homeobox containing 1	0.0336783	0.6979	0.459538	79618	8	1	p21.1	28890395	29064764	No		No	No
ENSG00000231488	ABHD16A		-0.0437413	0.698096	0.459608							No		No	No
ENSG00000163481	RNF25	ring finger protein 25	-0.0451481	0.698163	0.459632	64320	2	-1	q35	218663892	218672002	No		No	No
ENSG00000145860	RNF145	ring finger protein 145	-0.0936089	0.698176	0.459637	153830	5	-1	q33.3	159157409	159210053	No		No	No
ENSG00000106327	TFR2	transferrin receptor 2	0.0959376	0.698189	0.459641	7036	7	-1	q22.1	100620416	100642779	No		No	No
ENSG00000128322	IGLL1	immunoglobulin lambda like polypeptide 1	-0.147476	0.6982	0.459645	3543	22	-1	q11.23	23573125	23580302	No		No	No
ENSG00000182872	RBM10	RNA binding motif protein 10	-0.030556	0.69869	0.459819	8241	X	1	p11.3	47145221	47186813	No		No	No
ENSG00000125952	MAX	MYC associated factor X	0.0421842	0.698723	0.459831	4149	14	-1	q23.3	65006174	65102695	No		No	No
ENSG00000284571	FLII		-0.0410651	0.698805	0.45986							No		No	No
ENSG00000123545	NDUFAF4	NADH:ubiquinone oxidoreductase complex assembly factor 4	-0.0342184	0.699016	0.459935	29078	6	-1	q16.1	96889315	96897891	Yes	MIM	CI assembly factors;Complex I;OXPHOS assembly factors;OXPHOS	OXPHOS > Complex I > CI assembly factors;OXPHOS > Complex I;OXPHOS > OXPHOS assembly factors;OXPHOS
ENSG00000189114	BLOC1S3	biogenesis of lysosomal organelles complex 1 subunit 3	-0.0504696	0.699318	0.460043	388552	19	1	q13.32	45178784	45216933	No		No	No
ENSG00000122435	TRMT13	tRNA methyltransferase 13 homolog	0.0486421	0.699342	0.460051	54482	1	1	p21.2	100133150	100150496	No		No	No
ENSG00000003147	ICA1	islet cell autoantigen 1	0.0730683	0.699355	0.460056	3382	7	-1	p21.3	8113184	8262687	No		No	No
ENSG00000121390	PSPC1	paraspeckle component 1	0.0307065	0.699366	0.460059	55269	13	-1	q12.11	19674752	19783019	No		No	No
ENSG00000262435	WASH8P		-0.0581416	0.699378	0.460064							No		No	No
ENSG00000177981	ASB8	ankyrin repeat and SOCS box containing 8	-0.0321413	0.699452	0.46009	140461	12	-1	q13.11	48147789	48181213	No		No	No
ENSG00000137806	NDUFAF1	NADH:ubiquinone oxidoreductase complex assembly factor 1	0.040952	0.699578	0.460135	51103	15	-1	q15.1	41387218	41409403	Yes	MIM	CI assembly factors;Complex I;OXPHOS assembly factors;OXPHOS	OXPHOS > Complex I > CI assembly factors;OXPHOS > Complex I;OXPHOS > OXPHOS assembly factors;OXPHOS
ENSG00000066855	MTFR1	mitochondrial fission regulator 1	0.0268754	0.699813	0.460218	9650	8	1	q13.1	65644734	65771261	Yes	Membrane	Fission;Mitochondrial dynamics and surveillance	Mitochondrial dynamics and surveillance > Fission;Mitochondrial dynamics and surveillance
ENSG00000198546	ZNF511	zinc finger protein 511	-0.062975	0.699955	0.460269	118472	10	1	q26.3	133308914	133313162	No		No	No
ENSG00000136895	GARNL3	GTPase activating Rap/RanGAP domain like 3	0.0815467	0.699962	0.460271	84253	9	1	q33.3	127224265	127393660	No		No	No
ENSG00000134278	SPIRE1	spire type actin nucleation factor 1	-0.0540118	0.700031	0.460295	56907	18	-1	p11.21	12446512	12658107	Yes	MOM	Organelle contact sites;Fission;Mitochondrial dynamics and surveillance	Mitochondrial dynamics and surveillance > Organelle contact sites;Mitochondrial dynamics and surveillance > Fission;Mitochondrial dynamics and surveillance
ENSG00000185658	BRWD1	bromodomain and WD repeat domain containing 1	0.0340139	0.700094	0.460318	54014	21	-1	q22.2	39184176	39321559	No		No	No
ENSG00000265479	DTX2P1-UPK3BP1-PMS2P11	DTX2P1-UPK3BP1-PMS2P11 readthrough, transcribed pseudogene	0.0910467	0.700244	0.460371	441263	7	1	q11.23	76959835	77043775	No		No	No
ENSG00000143303	METTL25B	methyltransferase like 25B	-0.0244642	0.7004	0.460427	51093	1	1	q23.1	156728442	156736960	No		No	No
ENSG00000101236	RNF24	ring finger protein 24	0.0373487	0.700612	0.460502	11237	20	-1	p13	3927309	4015558	No		No	No
ENSG00000182400	TRAPPC6B	trafficking protein particle complex subunit 6B	0.0360552	0.700694	0.460531	122553	14	-1	q21.1	39147811	39170532	No		No	No
ENSG00000285711	LINC02835	long intergenic non-protein coding RNA 2835	0.0662937	0.700695	0.460531	105377256	4	-1	q13.1	65225867	65241814	No		No	No
ENSG00000197077	KIAA1671	KIAA1671	-0.0742207	0.701113	0.460679	85379	22	1	q11.23	24952716	25197448	No		No	No
ENSG00000128891	CCDC32	coiled-coil domain containing 32	-0.048019	0.701204	0.460712	90416	15	-1	q15.1	40528683	40565054	No		No	No
ENSG00000282641	NPEPPSP1		0.0883829	0.701455	0.4608							No		No	No
ENSG00000114738	MAPKAPK3	MAPK activated protein kinase 3	-0.0288954	0.701596	0.46085	7867	3	1	p21.2	50611520	50649291	No		No	No
ENSG00000129173	E2F8	E2F transcription factor 8	0.0487559	0.701636	0.460864	79733	11	-1	p15.1	19224063	19241620	No		No	No
ENSG00000104408	EIF3E	eukaryotic translation initiation factor 3 subunit E	-0.0457597	0.701851	0.460941	3646	8	-1	q23.1	108162787	108443496	No		No	No
ENSG00000176715	ACSF3	acyl-CoA synthetase family member 3	0.0312591	0.702309	0.461103	197322	16	1	q24.3	89088375	89164121	Yes	Matrix	Type II fatty acid synthesis;Lipid metabolism;Metabolism	Metabolism > Lipid metabolism > Type II fatty acid synthesis;Metabolism > Lipid metabolism;Metabolism
ENSG00000180773	SLC36A4	solute carrier family 36 member 4	-0.0827174	0.702409	0.461138	120103	11	-1	q21	93144174	93197991	No		No	No
ENSG00000189339	SLC35E2B	solute carrier family 35 member E2B	-0.0603524	0.702475	0.461161	728661	1	-1	p36.33	1659529	1692795	No		No	No
ENSG00000198478	SH3BGRL2	SH3 domain binding glutamate rich protein like 2	-0.0641332	0.702503	0.461171	83699	6	1	q14.1	79631329	79703655	No		No	No
ENSG00000055070	SZRD1	SUZ RNA binding domain containing 1	-0.0331341	0.702516	0.461176	26099	1	1	p36.13	16352575	16398145	No		No	No
ENSG00000077232	DNAJC10	DnaJ heat shock protein family (Hsp40) member C10	-0.0332187	0.702859	0.461297	54431	2	1	q32.1	182716255	182794464	No		No	No
ENSG00000184277	TM2D3	TM2 domain containing 3	-0.0414924	0.702916	0.461317	80213	15	-1	q26.3	101621444	101652391	No		No	No
ENSG00000176915	ANKLE2	ankyrin repeat and LEM domain containing 2	0.022509	0.703246	0.461434	23141	12	-1	q24.33	132725503	132761832	No		No	No
ENSG00000273936	TNFRSF14		0.100417	0.703308	0.461456							No		No	No
ENSG00000176623	RMDN1	regulator of microtubule dynamics 1	0.0291798	0.703535	0.461536	51115	8	-1	q21.3	86468257	86514357	Yes	MOM
ENSG00000002919	SNX11	sorting nexin 11	0.0274381	0.703633	0.461571	29916	17	1	q21.32	48103357	48123601	No		No	No
ENSG00000128917	DLL4	delta like canonical Notch ligand 4	0.182333	0.703708	0.461597	54567	15	1	q15.1	40929340	40939073	No		No	No
ENSG00000249459	ZNF286B		0.0936976	0.703882	0.461659							No		No	No
ENSG00000274042	GOLGA6L10	golgin A6 family like 10	0.130227	0.703973	0.461691	647042	HSCHR15_5_CTG8	-1		52800	59514	No		No	No
ENSG00000122378	PRXL2A	peroxiredoxin like 2A	0.226258	0.703983	0.461695	84293	10	1	q23.1	80407829	80437115	Yes	Membrane	ROS and glutathione metabolism;Detoxification;Metabolism	Metabolism > Detoxification > ROS and glutathione metabolism;Metabolism > Detoxification;Metabolism
ENSG00000183648	NDUFB1	NADH:ubiquinone oxidoreductase subunit B1	-0.049183	0.703996	0.461699	4707	14	-1	q32.12	92116122	92121917	Yes	MIM	CI subunits;Complex I;OXPHOS subunits;OXPHOS	OXPHOS > Complex I > CI subunits;OXPHOS > Complex I;OXPHOS > OXPHOS subunits;OXPHOS
ENSG00000151014	NOCT	nocturnin	-0.0480505	0.70447	0.461866	25819	4	1	q31.1	139015781	139045939	Yes	Matrix	NAD biosynthesis and metabolism;Metals and cofactors;Metabolism	Metabolism > Metals and cofactors > NAD biosynthesis and metabolism;Metabolism > Metals and cofactors;Metabolism
ENSG00000141380	SS18	SS18 subunit of BAF chromatin remodeling complex	-0.0419925	0.704697	0.461946	6760	18	-1	q11.2	26016253	26091217	No		No	No
ENSG00000175455	CCDC14	coiled-coil domain containing 14	0.0428928	0.704963	0.46204	64770	3	-1	q21.1	123897305	123961408	No		No	No
ENSG00000278243	GFUS		0.0761646	0.705104	0.46209							No		No	No
ENSG00000091483	FH	fumarate hydratase	-0.0392988	0.705294	0.462157	2271	1	-1	q43	241497511	241519799	Yes	Matrix	TCA cycle;Carbohydrate metabolism;Metabolism	Metabolism > Carbohydrate metabolism > TCA cycle;Metabolism > Carbohydrate metabolism;Metabolism
ENSG00000112238	PRDM13	PR/SET domain 13	-0.143273	0.705671	0.46229	59336	6	1	q16.2	99606774	99615578	No		No	No
ENSG00000161920	MED11	mediator complex subunit 11	0.0470248	0.705778	0.462327	400569	17	1	p13.2	4731428	4733608	No		No	No
ENSG00000138614	INTS14	integrator complex subunit 14	0.0197372	0.705835	0.462347	81556	15	-1	q22.31	65578753	65611289	No		No	No
ENSG00000285121	MTCH2		-0.0323573	0.705862	0.462357							Yes	MOM	Fusion;Mitochondrial dynamics and surveillance;SLC25A family;Small molecule transport	Mitochondrial dynamics and surveillance > Fusion;Mitochondrial dynamics and surveillance;Small molecule transport > SLC25A family;Small molecule transport
ENSG00000127824	TUBA4A	tubulin alpha 4a	-0.0694581	0.705894	0.462368	7277	2	-1	q35	219249710	219277902	No		No	No
ENSG00000103544	VPS35L	VPS35 endosomal protein sorting factor like	0.0558106	0.705975	0.462397	57020	16	1	p12.3	19555240	19706793	No		No	No
ENSG00000139344	AMDHD1	amidohydrolase domain containing 1	0.0746583	0.706038	0.462419	144193	12	1	q23.1	95943331	95968720	No		No	No
ENSG00000122068	FYTTD1	forty-two-three domain containing 1	0.0493787	0.706477	0.462573	84248	3	1	q29	197737179	197787596	No		No	No
ENSG00000223960	CHROMR	cholesterol induced regulator of metabolism RNA	0.0825487	0.706483	0.462576	101927027	2	1	q31.2	178413635	178440243	No		No	No
ENSG00000136141	LRCH1	leucine rich repeats and calponin homology domain containing 1	0.0267415	0.706539	0.462595	23143	13	1	q14.13	46553168	46753040	No		No	No
ENSG00000169258	GPRIN1	G protein regulated inducer of neurite outgrowth 1	0.121733	0.706566	0.462605	114787	5	-1	q35.2	176595802	176610156	No		No	No
ENSG00000182150	ERCC6L2	ERCC excision repair 6 like 2	0.0457723	0.70666	0.462638	375748	9	1	q22.32	95871264	96121154	No		No	No
ENSG00000108669	CYTH1	cytohesin 1	-0.0549007	0.706821	0.462694	9267	17	-1	q25.3	78674048	78782297	No		No	No
ENSG00000165630	PRPF18	pre-mRNA processing factor 18	0.026363	0.706827	0.462696	8559	10	1	p13	13586939	13668445	No		No	No
ENSG00000282947	HNRNPL		0.0273527	0.706878	0.462715							No		No	No
ENSG00000172336	POP7	POP7 homolog, ribonuclease P/MRP subunit	-0.0550622	0.706927	0.462732	10248	7	1	q22.1	100706121	100707486	No		No	No
ENSG00000012211	PRICKLE3	prickle planar cell polarity protein 3	0.0300858	0.706941	0.462737	4007	X	-1	p11.23	49174802	49186528	No		No	No
ENSG00000167996	FTH1	ferritin heavy chain 1	-0.0789577	0.706952	0.46274	2495	11	-1	q12.3	61959718	61967634	Yes	unknown	Iron homeostasis;Metals and cofactors;Metabolism	Metabolism > Metals and cofactors > Iron homeostasis;Metabolism > Metals and cofactors;Metabolism
ENSG00000167904	TMEM68	transmembrane protein 68	-0.0394663	0.706993	0.462755	137695	8	-1	q12.1	55696424	55773407	No		No	No
ENSG00000061936	SFSWAP	splicing factor SWAP	0.0248953	0.707332	0.462874	6433	12	1	q24.33	131711081	131799738	No		No	No
ENSG00000236432	MFF-DT		0.070117	0.707374	0.462889							No		No	No
ENSG00000170903	MSANTD4	Myb/SANT DNA binding domain containing 4 with coiled-coils	0.0310655	0.7076	0.462968	84437	11	-1	q22.3	105995623	106022403	No		No	No
ENSG00000151748	SAV1	salvador family WW domain containing protein 1	-0.0335646	0.708097	0.463143	60485	14	-1	q22.1	50632058	50668306	No		No	No
ENSG00000126391	FRMD8	FERM domain containing 8	0.052334	0.708204	0.46318	83786	11	1	q13.1	65386621	65413525	No		No	No
ENSG00000168096	ANKS3	ankyrin repeat and sterile alpha motif domain containing 3	0.0825556	0.708355	0.463233	124401	16	-1	p13.3	4696510	4734378	No		No	No
ENSG00000280479	CACFD1		0.0808304	0.708429	0.46326							No		No	No
ENSG00000198218	QRICH1	glutamine rich 1	-0.0251938	0.708457	0.463269	54870	3	-1	p21.31	49029707	49094363	No		No	No
ENSG00000151093	OXSM	3-oxoacyl-ACP synthase, mitochondrial	-0.0409822	0.708491	0.463281	54995	3	1	p24.2	25782917	25794534	Yes	Matrix	Type II fatty acid synthesis;Lipid metabolism;Metabolism	Metabolism > Lipid metabolism > Type II fatty acid synthesis;Metabolism > Lipid metabolism;Metabolism
ENSG00000167981	ZNF597	zinc finger protein 597	-0.0590525	0.708545	0.4633	146434	16	-1	p13.3	3432414	3443504	No		No	No
ENSG00000206206	DAXX		-0.0219578	0.708718	0.463361							No		No	No
ENSG00000172375	C2CD2L	C2CD2 like	0.0409328	0.708936	0.463437	9854	11	1	q23.3	119102198	119118544	No		No	No
ENSG00000159069	FBXW5	F-box and WD repeat domain containing 5	-0.0392292	0.708944	0.46344	54461	9	-1	q34.3	136940435	136944738	No		No	No
ENSG00000124641	MED20	mediator complex subunit 20	0.0256328	0.709124	0.463503	9477	6	-1	p21.1	41905354	41921139	No		No	No
ENSG00000165699	TSC1	TSC complex subunit 1	0.054281	0.709139	0.463508	7248	9	-1	q34.13	132891348	132946874	No		No	No
ENSG00000237248	LINC00987	long intergenic non-protein coding RNA 987	-0.0679567	0.709257	0.46355	100499405	12	1	p13.31	9240003	9261050	No		No	No
ENSG00000110108	TMEM109	transmembrane protein 109	-0.0303839	0.70937	0.46359	79073	11	1	q12.2	60914158	60923443	No		No	No
ENSG00000143622	RIT1	Ras like without CAAX 1	-0.0405666	0.709552	0.463653	6016	1	-1	q22	155897808	155911404	No		No	No
ENSG00000084693	AGBL5	AGBL carboxypeptidase 5	0.0260281	0.709736	0.463718	60509	2	1	p23.3	27042364	27070622	No		No	No
ENSG00000105613	MAST1	microtubule associated serine/threonine kinase 1	-0.102547	0.709776	0.463732	22983	19	1	p13.13	12833951	12874952	No		No	No
ENSG00000156515	HK1	hexokinase 1	-0.0823576	0.70985	0.463758	3098	10	1	q22.1	69269984	69401884	No		No	No
ENSG00000080845	DLGAP4	DLG associated protein 4	-0.042938	0.710421	0.463958	22839	20	1	q11.23	36306336	36528637	No		No	No
ENSG00000181191	PJA1	praja ring finger ubiquitin ligase 1	-0.166582	0.710465	0.463973	64219	X	-1	q13.1	69160851	69165521	No		No	No
ENSG00000087157	PGS1	phosphatidylglycerophosphate synthase 1	-0.0333686	0.710701	0.464056	9489	17	1	q25.3	78378649	78425114	Yes	MIM	Phospholipid metabolism;Cardiolipin synthesis;Lipid metabolism;Metabolism	Metabolism > Lipid metabolism > Phospholipid metabolism;Metabolism > Lipid metabolism > Cardiolipin synthesis;Metabolism > Lipid metabolism;Metabolism
ENSG00000228760	BAG6		-0.0325994	0.710792	0.464087							No		No	No
ENSG00000182831	HAPSTR1	HUWE1 associated protein modifying stress responses	0.0402324	0.711327	0.464275	29035	16	1	p13.2	9091644	9121635	No		No	No
ENSG00000166793	YPEL4	yippee like 4	0.112849	0.712298	0.464614	219539	11	-1	q12.1	57645087	57649944	No		No	No
ENSG00000170345	FOS	Fos proto-oncogene, AP-1 transcription factor subunit	-0.0780586	0.712299	0.464614	2353	14	1	q24.3	75278826	75282230	No		No	No
ENSG00000179818	PCBP1-AS1	PCBP1 antisense RNA 1	-0.041607	0.712331	0.464626	400960	2	-1	p13.3	69960104	70103220	No		No	No
ENSG00000169446	MMGT1	membrane magnesium transporter 1	-0.0308457	0.712643	0.464734	93380	X	-1	q26.3	135960588	135974029	No		No	No
ENSG00000103335	PIEZO1	piezo type mechanosensitive ion channel component 1	-0.0438908	0.712711	0.464758	9780	16	-1	q24.3	88715338	88785220	No		No	No
ENSG00000151320	AKAP6	A-kinase anchoring protein 6	0.222537	0.712743	0.464769	9472	14	1	q12	32329298	32837684	No		No	No
ENSG00000189308	LIN54	lin-54 DREAM MuvB core complex component	0.045281	0.712775	0.46478	132660	4	-1	q21.22	82909973	83012926	No		No	No
ENSG00000154518	ATP5MC3	ATP synthase membrane subunit c locus 3	0.0476234	0.712875	0.464815	518	2	-1	q31.1	175176258	175181710	Yes	MIM	CV subunits;Complex V;OXPHOS subunits;OXPHOS	OXPHOS > Complex V > CV subunits;OXPHOS > Complex V;OXPHOS > OXPHOS subunits;OXPHOS
ENSG00000205542	TMSB4X	thymosin beta 4 X-linked	-0.0544253	0.713174	0.46492	7114	X	1	p22.2	12975110	12977227	No		No	No
ENSG00000174483	BBS1	Bardet-Biedl syndrome 1	0.0368838	0.713365	0.464986	582	11	1	q13.2	66510606	66533613	No		No	No
ENSG00000105409	ATP1A3	ATPase Na+/K+ transporting subunit alpha 3	0.0265906	0.713374	0.46499	478	19	-1	q13.2	41966582	41997497	No		No	No
ENSG00000118777	ABCG2	ATP binding cassette subfamily G member 2 (Junior blood group)	0.0633927	0.71346	0.465019	9429	4	-1	q22.1	88090150	88231628	No		No	No
ENSG00000118058	KMT2A	lysine methyltransferase 2A	-0.0397301	0.71361	0.465072	4297	11	1	q23.3	118436456	118526832	No		No	No
ENSG00000181744	DIPK2A	divergent protein kinase domain 2A	0.0588416	0.714079	0.465235	205428	3	1	q24	143971823	144048719	No		No	No
ENSG00000167315	ACAA2	acetyl-CoA acyltransferase 2	-0.038089	0.714113	0.465247	10449	18	-1	q21.1	49782164	49813953	Yes	Matrix	Lysine metabolism;Amino acid metabolism;Fatty acid oxidation;Lipid metabolism;Ketone metabolism;Carbohydrate metabolism;Metabolism	Metabolism > Amino acid metabolism > Lysine metabolism;Metabolism > Amino acid metabolism;Metabolism > Lipid metabolism > Fatty acid oxidation;Metabolism > Lipid metabolism;Metabolism > Carbohydrate metabolism > Ketone metabolism;Metabolism > Carbohydrate metabolism;Metabolism
ENSG00000176978	DPP7	dipeptidyl peptidase 7	0.0759667	0.714159	0.465263	29952	9	-1	q34.3	137110542	137118309	No		No	No
ENSG00000288352	C1RL-AS1		-0.0968357	0.71419	0.465274							No		No	No
ENSG00000159200	RCAN1	regulator of calcineurin 1	-0.0511638	0.714419	0.465354	1827	21	-1	q22.12	34513142	34615113	No		No	No
ENSG00000198517	MAFK	MAF bZIP transcription factor K	-0.0321658	0.714654	0.465436	7975	7	1	p22.3	1530702	1543043	No		No	No
ENSG00000116455	WDR77	WD repeat domain 77	0.0457701	0.714689	0.465448	79084	1	-1	p13.2	111439890	111449256	No		No	No
ENSG00000159882	ZNF230	zinc finger protein 230	0.0633056	0.714834	0.465498	7773	19	1	q13.31	44002957	44013924	No		No	No
ENSG00000166888	STAT6	signal transducer and activator of transcription 6	0.0256744	0.714878	0.465514	6778	12	-1	q13.3	57095408	57132139	No		No	No
ENSG00000062822	POLD1	DNA polymerase delta 1, catalytic subunit	0.0523381	0.715028	0.465566	5424	19	1	q13.33	50384204	50418018	No		No	No
ENSG00000116752	BCAS2	BCAS2 pre-mRNA processing factor	-0.0384274	0.715039	0.465569	10286	1	-1	p13.2	114567557	114581629	No		No	No
ENSG00000198868	MTND4LP30		0.0566097	0.715051	0.465574							No		No	No
ENSG00000235162	C12orf75	chromosome 12 open reading frame 75	-0.0441052	0.715182	0.465619	387882	12	1	q23.3	105235290	105396097	No		No	No
ENSG00000164916	FOXK1	forkhead box K1	0.047025	0.715283	0.465654	221937	7	1	p22.1	4682295	4771442	No		No	No
ENSG00000228894	HCG18		0.0375354	0.71529	0.465657							No		No	No
ENSG00000150768	DLAT	dihydrolipoamide S-acetyltransferase	-0.0277574	0.715306	0.465662	1737	11	1	q23.1	112025033	112064404	Yes	Matrix	Pyruvate metabolism;Carbohydrate metabolism;Metabolism	Metabolism > Carbohydrate metabolism > Pyruvate metabolism;Metabolism > Carbohydrate metabolism;Metabolism
ENSG00000124787	RPP40	ribonuclease P/MRP subunit p40	-0.0384413	0.715806	0.465836	10799	6	-1	p25.1	4994717	5004063	No		No	No
ENSG00000174501	ANKRD36C	ankyrin repeat domain 36C	0.0679937	0.71587	0.465858	400986	2	-1	q11.1	95836919	95991831	No		No	No
ENSG00000131748	STARD3	StAR related lipid transfer domain containing 3	0.0261306	0.715964	0.465891	10948	17	1	q12	39637090	39664201	No		No	No
ENSG00000234072	GTF3C2-AS2		0.0430198	0.716008	0.465906							No		No	No
ENSG00000074416	MGLL	monoglyceride lipase	0.0954588	0.716058	0.465924	11343	3	-1	q21.3	127689062	128052190	No		No	No
ENSG00000178531	CTXN1	cortexin 1	0.113308	0.716113	0.465943	404217	19	-1	p13.2	7924491	7926135	No		No	No
ENSG00000132879	FBXO44	F-box protein 44	0.111842	0.716564	0.466099	93611	1	1	p36.22	11654375	11663327	No		No	No
ENSG00000171860	C3AR1	complement C3a receptor 1	0.136942	0.716573	0.466103	719	12	-1	p13.31	8056844	8066359	No		No	No
ENSG00000103264	FBXO31	F-box protein 31	-0.0235146	0.716682	0.466141	79791	16	-1	q24.2	87326987	87392142	No		No	No
ENSG00000119922	IFIT2	interferon induced protein with tetratricopeptide repeats 2	0.313064	0.716991	0.466248	3433	10	1	q23.31	89283694	89309271	No		No	No
ENSG00000268350	FAM156A		-0.0745325	0.717075	0.466277							No		No	No
ENSG00000111644	ACRBP	acrosin binding protein	0.374961	0.717149	0.466303	84519	12	-1	p13.31	6638075	6647433	No		No	No
ENSG00000176953	NFATC2IP	nuclear factor of activated T cells 2 interacting protein	-0.0300125	0.717196	0.466319	84901	16	1	p11.2	28950807	28967092	No		No	No
ENSG00000175595	ERCC4	ERCC excision repair 4, endonuclease catalytic subunit	0.0264873	0.717499	0.466424	2072	16	1	p13.12	13920138	13952348	No		No	No
ENSG00000232931	LINC00342		-0.0995618	0.717577	0.466451							No		No	No
ENSG00000254682	DHCR7-DT		0.0624249	0.71816	0.466653							No		No	No
ENSG00000197471	SPN	sialophorin	0.151114	0.718273	0.466692	6693	16	1	p11.2	29662979	29670876	No		No	No
ENSG00000107566	ERLIN1	ER lipid raft associated 1	0.0266322	0.718384	0.466731	10613	10	-1	q24.31	100150094	100186033	No		No	No
ENSG00000197857	ZNF44	zinc finger protein 44	0.0568011	0.718572	0.466796	51710	19	-1	p13.2	12224686	12294883	No		No	No
ENSG00000089220	PEBP1	phosphatidylethanolamine binding protein 1	-0.0333435	0.718587	0.466801	5037	12	1	q24.23	118136124	118145584	No		No	No
ENSG00000135045	C9orf40	chromosome 9 open reading frame 40	0.0284202	0.718772	0.466865	55071	9	-1	q21.13	74946583	74952912	No		No	No
ENSG00000206562	METTL6	methyltransferase 6, methylcytidine	-0.0399455	0.718777	0.466867	131965	3	-1	p25.1	15381275	15440566	No		No	No
ENSG00000197299	BLM	BLM RecQ like helicase	0.0392204	0.719182	0.467007	641	15	1	q26.1	90717346	90816166	No		No	No
ENSG00000235652	EPM2A-DT		-0.0666162	0.719456	0.467102							No		No	No
ENSG00000107957	SH3PXD2A	SH3 and PX domains 2A	0.0553368	0.719544	0.467133	9644	10	-1	q24.33	103594027	103855584	No		No	No
ENSG00000167081	PBX3	PBX homeobox 3	0.0469904	0.719677	0.467178	5090	9	1	q33.3	125747345	125967377	No		No	No
ENSG00000143947	RPS27A	ribosomal protein S27a	-0.0372985	0.720144	0.46734	6233	2	1	p16.1	55231903	55235853	No		No	No
ENSG00000260231	KDM7A-DT	KDM7A divergent transcript	-0.131036	0.720162	0.467346	100134229	7	1	q34	140177184	140179640	No		No	No
ENSG00000136856	SLC2A8	solute carrier family 2 member 8	-0.0417959	0.720375	0.46742	29988	9	1	q33.3	127397138	127408424	No		No	No
ENSG00000169612	RAMAC	RNA guanine-7 methyltransferase activating subunit	-0.0326678	0.720589	0.467494	83640	15	1	q25.2	82986210	82991057	No		No	No
ENSG00000137760	ALKBH8	alkB homolog 8, tRNA methyltransferase	0.0421604	0.720764	0.467554	91801	11	-1	q22.3	107502727	107565742	No		No	No
ENSG00000076826	CAMSAP3	calmodulin regulated spectrin associated protein family member 3	0.0742266	0.720797	0.467566	57662	19	1	p13.2	7595863	7618304	No		No	No
ENSG00000138439	FAM117B	family with sequence similarity 117 member B	-0.0619973	0.721098	0.46767	150864	2	1	q33.2	202634969	202769757	No		No	No
ENSG00000104805	NUCB1	nucleobindin 1	0.0466807	0.721224	0.467713	4924	19	1	q13.33	48900050	48923473	No		No	No
ENSG00000125170	DOK4	docking protein 4	-0.0845554	0.72123	0.467715	55715	16	-1	q21	57471922	57487327	No		No	No
ENSG00000163104	SMARCAD1	SWI/SNF-related, matrix-associated actin-dependent regulator of chromatin, subfamily a, containing DEAD/H box 1	-0.0393893	0.721413	0.467778	56916	4	1	q22.3	94207611	94291292	No		No	No
ENSG00000100997	ABHD12	abhydrolase domain containing 12, lysophospholipase	-0.0250911	0.721476	0.4678	26090	20	-1	p11.21	25294742	25390835	No		No	No
ENSG00000159055	MIS18A	MIS18 kinetochore protein A	-0.0280461	0.721528	0.467818	54069	21	-1	q22.11	32268228	32279049	No		No	No
ENSG00000177189	RPS6KA3	ribosomal protein S6 kinase A3	-0.0274721	0.721535	0.46782	6197	X	-1	p22.12	20149911	20267519	No		No	No
ENSG00000198612	COPS8	COP9 signalosome subunit 8	0.0198062	0.721671	0.467867	10920	2	1	q37.3	237085882	237100474	No		No	No
ENSG00000225470	JPX	JPX transcript, XIST activator	-0.0501303	0.721822	0.467919	554203	X	1	q13.2	73944182	74070408	No		No	No
ENSG00000029363	BCLAF1	BCL2 associated transcription factor 1	0.0391457	0.72191	0.46795	9774	6	-1	q23.3	136256627	136289851	No		No	No
ENSG00000024526	DEPDC1	DEP domain containing 1	0.0331096	0.722238	0.468063	55635	1	-1	p31.3	68474152	68497221	No		No	No
ENSG00000282458	WASH5P		0.0996354	0.722402	0.468119							No		No	No
ENSG00000163681	SLMAP	sarcolemma associated protein	0.0206434	0.722544	0.468168	7871	3	1	p14.3	57755450	57930003	No		No	No
ENSG00000163596	ICA1L	islet cell autoantigen 1 like	0.0984124	0.72256	0.468174	130026	2	-1	q33.2	202773150	202871766	No		No	No
ENSG00000165655	ZNF503	zinc finger protein 503	-0.0586121	0.722817	0.468262	84858	10	-1	q22.2	75397830	75401764	No		No	No
ENSG00000183647	ZNF530	zinc finger protein 530	0.0563291	0.722947	0.468307	348327	19	1	q13.43	57599885	57612722	No		No	No
ENSG00000151611	MMAA	metabolism of cobalamin associated A	0.0460104	0.723027	0.468335	105377467	4	1	q31.21	145599042	145660033	Yes	Matrix	Vitamin B12 metabolism;Vitamin metabolism;Metabolism	Metabolism > Vitamin metabolism > Vitamin B12 metabolism;Metabolism > Vitamin metabolism;Metabolism
ENSG00000117419	ERI3	ERI1 exoribonuclease family member 3	-0.0238864	0.72304	0.468339	79033	1	-1	p34.1	44221070	44355260	No		No	No
ENSG00000164073	MFSD8	major facilitator superfamily domain containing 8	0.0384304	0.724164	0.468726	256471	4	-1	q28.2	127917799	127966034	No		No	No
ENSG00000125871	MGME1	mitochondrial genome maintenance exonuclease 1	-0.0268062	0.724182	0.468732	92667	20	1	p11.23	17969018	17991122	Yes	Matrix	mtDNA stability and decay;mtDNA replication;mtDNA maintenance;Mitochondrial central dogma	Mitochondrial central dogma > mtDNA maintenance > mtDNA stability and decay;Mitochondrial central dogma > mtDNA maintenance > mtDNA replication;Mitochondrial central dogma > mtDNA maintenance;Mitochondrial central dogma
ENSG00000111679	PTPN6	protein tyrosine phosphatase non-receptor type 6	-0.0683021	0.724307	0.468775	5777	12	1	p13.31	6946468	6961316	No		No	No
ENSG00000166855	CLPX	caseinolytic mitochondrial matrix peptidase chaperone subunit X	0.0249607	0.724557	0.468861	10845	15	-1	q22.31	65148219	65185342	Yes	Matrix	Proteases;Protein homeostasis;Protein import, sorting and homeostasis	Protein import, sorting and homeostasis > Protein homeostasis > Proteases;Protein import, sorting and homeostasis > Protein homeostasis;Protein import, sorting and homeostasis
ENSG00000108176	DNAJC12	DnaJ heat shock protein family (Hsp40) member C12	-0.113195	0.724561	0.468862	56521	10	-1	q21.3	67796669	67838188	No		No	No
ENSG00000136450	SRSF1	serine and arginine rich splicing factor 1	-0.0538374	0.724871	0.468969	6426	17	-1	q22	58000919	58007346	No		No	No
ENSG00000168591	TMUB2	transmembrane and ubiquitin like domain containing 2	-0.0266087	0.725075	0.469039	79089	17	1	q21.31	44186970	44191929	No		No	No
ENSG00000086062	B4GALT1	beta-1,4-galactosyltransferase 1	0.0387451	0.725122	0.469055	2683	9	-1	p21.1	33104082	33167356	No		No	No
ENSG00000161664	ASB16	ankyrin repeat and SOCS box containing 16	-0.064316	0.725411	0.469154	92591	17	1	q21.31	44170447	44179084	No		No	No
ENSG00000173145	NOC3L	NOC3 like DNA replication regulator	0.0283872	0.725488	0.469181	64318	10	-1	q23.33	94333226	94362959	No		No	No
ENSG00000165046	LETM2	leucine zipper and EF-hand containing transmembrane protein 2	0.080714	0.725566	0.469208	137994	8	1	p11.23	38386207	38409527	Yes	MIM
ENSG00000180448	ARHGAP45	Rho GTPase activating protein 45	0.0353581	0.725693	0.469251	23526	19	1	p13.3	1065923	1086628	No		No	No
ENSG00000134809	TIMM10	translocase of inner mitochondrial membrane 10	-0.0441598	0.725734	0.469265	26519	11	-1	q12.1	57528464	57530803	Yes	MIM	Chaperones;Protein homeostasis;Protein import and sorting;Protein import, sorting and homeostasis	Protein import, sorting and homeostasis > Protein homeostasis > Chaperones;Protein import, sorting and homeostasis > Protein homeostasis;Protein import, sorting and homeostasis > Protein import and sorting;Protein import, sorting and homeostasis
ENSG00000105221	AKT2	AKT serine/threonine kinase 2	0.0342744	0.725736	0.469266	208	19	-1	q13.2	40230317	40285536	No		No	No
ENSG00000174718	RESF1	retroelement silencing factor 1	0.0366762	0.725742	0.469268	55196	12	1	p11.21	31959370	31993107	No		No	No
ENSG00000179222	MAGED1	MAGE family member D1	0.171789	0.725771	0.469278	9500	X	1	p11.22	51803007	51902354	No		No	No
ENSG00000119326	CTNNAL1	catenin alpha like 1	0.0671201	0.725965	0.469345	8727	9	-1	q31.3	108942569	109013522	No		No	No
ENSG00000277140	MARF1		0.0374233	0.726091	0.469388							No		No	No
ENSG00000100288	CHKB	choline kinase beta	0.0507017	0.726135	0.469403	1120	22	-1	q13.33	50578959	50601455	No		No	No
ENSG00000229061	ATAT1		-0.0895012	0.726499	0.469528							No		No	No
ENSG00000196576	PLXNB2	plexin B2	0.055118	0.726539	0.469541	23654	22	-1	q13.33	50274979	50307646	No		No	No
ENSG00000272414	FAM47E-STBD1	FAM47E-STBD1 readthrough	0.0904573	0.726718	0.469603	100631383	4	1	q21.1	76251721	76311129	No		No	No
ENSG00000167775	CD320	CD320 molecule	-0.0443787	0.726814	0.469636	51293	19	-1	p13.2	8302127	8308358	No		No	No
ENSG00000163626	COX18	cytochrome c oxidase assembly factor COX18	0.038684	0.72694	0.469679	285521	4	-1	q13.3	73052362	73069755	Yes	MIM	CIV assembly factors;Complex IV;OXPHOS assembly factors;OXPHOS	OXPHOS > Complex IV > CIV assembly factors;OXPHOS > Complex IV;OXPHOS > OXPHOS assembly factors;OXPHOS
ENSG00000166261	ZNF202	zinc finger protein 202	-0.0432364	0.726986	0.469695	7753	11	-1	q24.1	123723914	123741675	No		No	No
ENSG00000257267	ZNF271P		0.0365286	0.726995	0.469698							No		No	No
ENSG00000166689	PLEKHA7	pleckstrin homology domain containing A7	-0.093017	0.727233	0.469779	144100	11	-1	p15.1	16777297	17014415	No		No	No
ENSG00000186577	SMIM29	small integral membrane protein 29	0.0477977	0.727723	0.469947	221491	6	-1	p21.31	34246381	34249108	No		No	No
ENSG00000164414	SLC35A1	solute carrier family 35 member A1	-0.038526	0.7282	0.47011	10559	6	1	q15	87470623	87512336	No		No	No
ENSG00000120913	PDLIM2	PDZ and LIM domain 2	-0.157583	0.728298	0.470144	64236	8	1	p21.3	22578279	22598025	No		No	No
ENSG00000110721	CHKA	choline kinase alpha	-0.0525399	0.728553	0.470231	1119	11	-1	q13.2	68052859	68121444	No		No	No
ENSG00000135597	REPS1	RALBP1 associated Eps domain containing 1	-0.0304226	0.728569	0.470237	85021	6	-1	q24.1	138903493	138988261	No		No	No
ENSG00000100722	ZC3H14	zinc finger CCCH-type containing 14	-0.0261939	0.728571	0.470237	79882	14	1	q31.3	88562970	88627596	No		No	No
ENSG00000198911	SREBF2	sterol regulatory element binding transcription factor 2	0.0437671	0.72864	0.470261	6721	22	1	q13.2	41833105	41907306	No		No	No
ENSG00000129515	SNX6	sorting nexin 6	0.0273546	0.728705	0.470283	58533	14	-1	q13.1	34561093	34630160	No		No	No
ENSG00000107874	CUEDC2	CUE domain containing 2	0.0220949	0.728973	0.470375	79004	10	-1	q24.32	102423245	102432584	No		No	No
ENSG00000181894	ZNF329	zinc finger protein 329	-0.0411596	0.729067	0.470407	79673	19	-1	q13.43	58126248	58155110	No		No	No
ENSG00000213551	DNAJC9	DnaJ heat shock protein family (Hsp40) member C9	-0.0318105	0.72926	0.470473	23234	10	-1	q22.2	73183362	73247255	No		No	No
ENSG00000183682	BMP8A	bone morphogenetic protein 8a	0.119852	0.729342	0.470501	353500	1	1	p34.3	39491636	39529869	No		No	No
ENSG00000140326	CDAN1	codanin 1	0.0300105	0.72935	0.470503	146059	15	-1	q15.2	42723544	42737128	No		No	No
ENSG00000168970	JMJD7-PLA2G4B	JMJD7-PLA2G4B readthrough	-0.0997194	0.729429	0.47053	8681	15	1	q15.1	41828095	41848155	No		No	No
ENSG00000133997	MED6	mediator complex subunit 6	-0.029183	0.729463	0.470542	10001	14	-1	q24.2	70581257	70600690	No		No	No
ENSG00000213462	ERV3-1	endogenous retrovirus group 3 member 1, envelope	-0.0578182	0.729664	0.47061	2086	7	-1	q11.21	64990356	65006743	No		No	No
ENSG00000138814	PPP3CA	protein phosphatase 3 catalytic subunit alpha	-0.0433342	0.729752	0.470641	5530	4	-1	q24	101023409	101348278	No		No	No
ENSG00000280739	EIF1B-AS1	EIF1B antisense RNA 1	0.0621743	0.729776	0.470649	440952	3	-1	p22.1	40061110	40309698	No		No	No
ENSG00000112343	TRIM38	tripartite motif containing 38	-0.0558179	0.729861	0.470678	10475	6	1	p22.2	25962802	25991231	No		No	No
ENSG00000197050	ZNF420	zinc finger protein 420	-0.0361387	0.730036	0.470738	147923	19	1	q13.12	37007857	37130368	No		No	No
ENSG00000106086	PLEKHA8	pleckstrin homology domain containing A8	0.0460882	0.73013	0.47077	84725	7	1	p14.3	30027404	30130483	No		No	No
ENSG00000173545	ZNF622	zinc finger protein 622	-0.0384638	0.730198	0.470793	90441	5	-1	p15.1	16451519	16465800	No		No	No
ENSG00000231245	C1DP1		-0.0790318	0.730225	0.470802							No		No	No
ENSG00000068878	PSME4	proteasome activator subunit 4	0.0245442	0.730514	0.470901	23198	2	-1	p16.2	53864069	53970993	No		No	No
ENSG00000071539	TRIP13	thyroid hormone receptor interactor 13	0.0583468	0.730527	0.470905	9319	5	1	p15.33	892884	919357	No		No	No
ENSG00000129219	PLD2	phospholipase D2	-0.0477756	0.730627	0.470939	5338	17	1	p13.2	4807152	4823434	No		No	No
ENSG00000139531	SUOX	sulfite oxidase	-0.0271223	0.730676	0.470956	6821	12	1	q13.2	55997180	56006641	Yes	IMS	Sulfur metabolism;Molybdenum cofactor synthesis and proteins;Metals and cofactors;Metabolism	Metabolism > Sulfur metabolism;Metabolism > Metals and cofactors > Molybdenum cofactor synthesis and proteins;Metabolism > Metals and cofactors;Metabolism
ENSG00000113119	TMCO6	transmembrane and coiled-coil domains 6	-0.0328257	0.730787	0.470994	55374	5	1	q31.3	140639435	140645408	No		No	No
ENSG00000121621	KIF18A	kinesin family member 18A	-0.0357679	0.730787	0.470994	81930	11	-1	p14.1	28020619	28108156	No		No	No
ENSG00000140265	ZSCAN29	zinc finger and SCAN domain containing 29	0.0335908	0.73096	0.471053	146050	15	-1	q15.3	43358172	43371043	No		No	No
ENSG00000187609	EXD3	exonuclease 3'-5' domain containing 3	0.0387924	0.731105	0.471102	54932	9	-1	q34.3	137306896	137423211	No		No	No
ENSG00000284668	LINC02780		0.675389	0.731168	0.471123							No		No	No
ENSG00000233297	RASA4DP		-0.0873396	0.731517	0.471242							No		No	No
ENSG00000104689	TNFRSF10A	TNF receptor superfamily member 10a	-0.0240104	0.731575	0.471262	8797	8	-1	p21.3	23190452	23225102	No		No	No
ENSG00000079785	DDX1	DEAD-box helicase 1	-0.0247625	0.731672	0.471295	1653	2	1	p24.3	15591178	15634346	No		No	No
ENSG00000152457	DCLRE1C	DNA cross-link repair 1C	0.0439934	0.731696	0.471303	64421	10	-1	p13	14897359	14954432	No		No	No
ENSG00000198618	PPIAP22		0.0994578	0.731746	0.47132							No		No	No
ENSG00000090905	TNRC6A	trinucleotide repeat containing adaptor 6A	0.0240641	0.731943	0.471388	27327	16	1	p12.1	24610209	24827632	No		No	No
ENSG00000168404	MLKL	mixed lineage kinase domain like pseudokinase	-0.0637534	0.732063	0.471428	197259	16	-1	q23.1	74671855	74700960	No		No	No
ENSG00000141401	IMPA2	inositol monophosphatase 2	-0.0278731	0.732117	0.471447	3613	18	1	p11.21	11981025	12030877	No		No	No
ENSG00000154723	ATP5PF	ATP synthase peripheral stalk subunit F6	0.035536	0.732157	0.47146	522	21	-1	q21.3	25716503	25735673	Yes	MIM	CV subunits;Complex V;OXPHOS subunits;OXPHOS	OXPHOS > Complex V > CV subunits;OXPHOS > Complex V;OXPHOS > OXPHOS subunits;OXPHOS
ENSG00000135446	CDK4	cyclin dependent kinase 4	0.0270795	0.732419	0.47155	1019	12	-1	q14.1	57747727	57756013	No		No	No
ENSG00000205726	ITSN1	intersectin 1	0.0361726	0.732644	0.471626	6453	21	1	q22.11	33642400	33899861	No		No	No
ENSG00000176731	RBIS	ribosomal biogenesis factor	-0.0373132	0.732667	0.471634	401466	8	-1	q21.2	85214048	85220421	No		No	No
ENSG00000091409	ITGA6	integrin subunit alpha 6	0.238575	0.733109	0.471784	3655	2	1	q31.1	172427354	172506459	No		No	No
ENSG00000099995	SF3A1	splicing factor 3a subunit 1	0.0228713	0.733201	0.471815	10291	22	-1	q12.2	30331988	30356919	No		No	No
ENSG00000173120	KDM2A	lysine demethylase 2A	0.0280662	0.733304	0.47185	22992	11	1	q13.2	67119263	67258082	No		No	No
ENSG00000102871	TRADD	TNFRSF1A associated via death domain	-0.0341417	0.733663	0.471973	8717	16	-1	q22.1	67154185	67159909	No		No	No
ENSG00000165244	ZNF367	zinc finger protein 367	0.0497508	0.733696	0.471984	195828	9	-1	q22.32	96385941	96418370	No		No	No
ENSG00000147649	MTDH	metadherin	0.0357002	0.733754	0.472003	92140	8	1	q22.1	97644184	97730260	No		No	No
ENSG00000127184	COX7C	cytochrome c oxidase subunit 7C	0.0347794	0.733836	0.472031	1350	5	1	q14.3	86617928	86620962	Yes	MIM	CIV subunits;Complex IV;OXPHOS subunits;OXPHOS	OXPHOS > Complex IV > CIV subunits;OXPHOS > Complex IV;OXPHOS > OXPHOS subunits;OXPHOS
ENSG00000197429	IPP	intracisternal A particle-promoted polypeptide	0.0365372	0.733934	0.472065	3652	1	-1	p34.1	45694324	45750653	No		No	No
ENSG00000172183	ISG20	interferon stimulated exonuclease gene 20	-0.0920344	0.733936	0.472065	3669	15	1	q26.1	88635670	88656483	No		No	No
ENSG00000144645	OSBPL10	oxysterol binding protein like 10	0.146299	0.734081	0.472114	114884	3	-1	p22.3	31657912	32077580	No		No	No
ENSG00000168101	NUDT16L1	nudix hydrolase 16 like 1	-0.0294042	0.734183	0.472149	84309	16	1	p13.3	4693562	4695859	No		No	No
ENSG00000064547	LPAR2	lysophosphatidic acid receptor 2	-0.0907729	0.734282	0.472183	9170	19	-1	p13.11	19623655	19628930	No		No	No
ENSG00000143294	PRCC	proline rich mitotic checkpoint control factor	0.0197605	0.734647	0.472306	5546	1	1	q23.1	156750610	156800815	No		No	No
ENSG00000275111	ZNF2	zinc finger protein 2	-0.0294146	0.73471	0.472328	7549	2	1	q11.1	95165432	95184317	No		No	No
ENSG00000170677	SOCS6	suppressor of cytokine signaling 6	0.0346523	0.734886	0.472388	9306	18	1	q22.2	70289045	70330199	No		No	No
ENSG00000168066	SF1	splicing factor 1	-0.0225873	0.735457	0.472581	7536	11	-1	q13.1	64764606	64778786	No		No	No
ENSG00000236632	HLA-E		0.0372924	0.735471	0.472586							No		No	No
ENSG00000246067	RAB30-DT		0.0428837	0.735587	0.472625							No		No	No
ENSG00000221838	AP4M1	adaptor related protein complex 4 subunit mu 1	-0.0550316	0.73563	0.47264	9179	7	1	q22.1	100100898	100110345	No		No	No
ENSG00000110851	PRDM4	PR/SET domain 4	0.0297831	0.736031	0.472776	11108	12	-1	q23.3	107732871	107761272	No		No	No
ENSG00000100058	CRYBB2P1		0.0447038	0.736191	0.47283							No		No	No
ENSG00000166987	MBD6	methyl-CpG binding domain protein 6	0.0463312	0.736312	0.472871	114785	12	1	q13.3	57520710	57530148	No		No	No
ENSG00000165819	METTL3	methyltransferase 3, N6-adenosine-methyltransferase complex catalytic subunit	0.0360058	0.736351	0.472884	56339	14	-1	q11.2	21498133	21511342	No		No	No
ENSG00000283852	BCAP29		-0.0467865	0.736496	0.472933							No		No	No
ENSG00000101266	CSNK2A1	casein kinase 2 alpha 1	-0.0214365	0.736502	0.472935	1457	20	-1	p13	472498	543835	No		No	No
ENSG00000288198	PPFIA1		0.0452646	0.736573	0.472959							No		No	No
ENSG00000186310	NAP1L3	nucleosome assembly protein 1 like 3	0.366826	0.736652	0.472986	4675	X	-1	q21.32	93670930	93673578	No		No	No
ENSG00000183696	UPP1	uridine phosphorylase 1	0.0835271	0.736793	0.473034	7378	7	1	p12.3	48088628	48108736	No		No	No
ENSG00000204611	ZNF616	zinc finger protein 616	-0.0485456	0.736816	0.473042	90317	19	-1	q13.41	52113091	52139938	No		No	No
ENSG00000261801	LOXL1-AS1	LOXL1 antisense RNA 1	0.0900859	0.736904	0.473071	100287616	15	-1	q24.1	73908071	73928248	No		No	No
ENSG00000158201	ABHD3	abhydrolase domain containing 3, phospholipase	-0.041526	0.736983	0.473098	171586	18	-1	q11.2	21650901	21704780	No		No	No
ENSG00000140563	MCTP2	multiple C2 and transmembrane domain containing 2	-0.106921	0.737063	0.473125	55784	15	1	q26.2	94231538	94483952	No		No	No
ENSG00000108733	PEX12	peroxisomal biogenesis factor 12	0.22792	0.737082	0.473131	5193	17	-1	q12	35574795	35578863	No		No	No
ENSG00000153283	CD96	CD96 molecule	0.250561	0.737175	0.473163	10225	3	1	q13.13	111292719	111665750	No		No	No
ENSG00000204271	SPIN3	spindlin family member 3	-0.111517	0.737226	0.47318	169981	X	-1	p11.21	56818298	56995827	No		No	No
ENSG00000263528	IKBKE	inhibitor of nuclear factor kappa B kinase subunit epsilon	0.060849	0.737282	0.473199	9641	1	1	q32.1	206470476	206496889	No		No	No
ENSG00000164574	GALNT10	polypeptide N-acetylgalactosaminyltransferase 10	-0.0733761	0.737463	0.47326	55568	5	1	q33.2	154190730	154420984	No		No	No
ENSG00000125356	NDUFA1	NADH:ubiquinone oxidoreductase subunit A1	-0.0360684	0.737857	0.473393	4694	X	1	q24	119871832	119876662	Yes	MIM	CI subunits;Complex I;OXPHOS subunits;OXPHOS	OXPHOS > Complex I > CI subunits;OXPHOS > Complex I;OXPHOS > OXPHOS subunits;OXPHOS
ENSG00000184224	NDUFV1-DT	NDUFV1 divergent transcript	0.0727213	0.738168	0.473498	100505621	11	-1	q13.2	67602880	67606706	No		No	No
ENSG00000167232	ZNF91	zinc finger protein 91	-0.0300633	0.738171	0.473499	7644	19	-1	p12	23304991	23395471	No		No	No
ENSG00000119522	DENND1A	DENN domain containing 1A	0.0364413	0.738194	0.473507	57706	9	-1	q33.3	123379654	123930152	No		No	No
ENSG00000058729	RIOK2	RIO kinase 2	-0.0285694	0.738206	0.473511	55781	5	-1	q15	97160867	97183247	No		No	No
ENSG00000042429	MED17	mediator complex subunit 17	-0.0357361	0.738387	0.473572	9440	11	1	q21	93784227	93814963	No		No	No
ENSG00000271672	DUXAP8		0.0309296	0.738642	0.473658							No		No	No
ENSG00000180185	FAHD1	fumarylacetoacetate hydrolase domain containing 1	-0.0527768	0.73866	0.473664	81889	16	1	p13.3	1826967	1840207	Yes	Matrix	TCA-associated;Carbohydrate metabolism;Metabolism	Metabolism > Carbohydrate metabolism > TCA-associated;Metabolism > Carbohydrate metabolism;Metabolism
ENSG00000183508	TENT5C	terminal nucleotidyltransferase 5C	0.0737788	0.738786	0.473707	54855	1	1	p12	117606048	117628389	No		No	No
ENSG00000132792	CTNNBL1	catenin beta like 1	-0.0203008	0.738872	0.473736	56259	20	1	q11.23	37694030	37872129	No		No	No
ENSG00000181264	TLCD5	TLC domain containing 5	0.12914	0.738922	0.473753	219902	11	1	q23.3	120325296	120333686	No		No	No
ENSG00000234420	ZNF37BP		-0.0827796	0.739133	0.473824							No		No	No
ENSG00000278229	RPS17		-0.0386235	0.739648	0.473998							No		No	No
ENSG00000179195	ZNF664	zinc finger protein 664	0.036077	0.739669	0.474005	144348	12	1	q24.31	123971845	124015439	No		No	No
ENSG00000106290	TAF6	TATA-box binding protein associated factor 6	-0.0431747	0.739802	0.47405	6878	7	-1	q22.1	100106876	100119841	No		No	No
ENSG00000166889	PATL1	PAT1 homolog 1, processing body mRNA decay factor	0.0334071	0.739881	0.474076	219988	11	-1	q12.1	59636716	59669037	No		No	No
ENSG00000215114	UBXN2B	UBX domain protein 2B	-0.0430264	0.74026	0.474204	137886	8	1	q12.1	58411359	58451501	No		No	No
ENSG00000138336	TET1	tet methylcytosine dioxygenase 1	0.0720183	0.740401	0.474251	80312	10	1	q21.3	68560337	68694487	No		No	No
ENSG00000262349	GIHCG		-0.0362909	0.740464	0.474273							No		No	No
ENSG00000196739	COL27A1	collagen type XXVII alpha 1 chain	-0.083573	0.740534	0.474296	85301	9	1	q32	114155537	114312511	No		No	No
ENSG00000100266	PACSIN2	protein kinase C and casein kinase substrate in neurons 2	-0.0209056	0.740644	0.474333	11252	22	-1	q13.2	42835412	43015149	No		No	No
ENSG00000162851	TFB2M	transcription factor B2, mitochondrial	-0.0230202	0.740841	0.474399	64216	1	-1	q44	246540561	246566261	Yes	Matrix	Transcription;mtRNA metabolism;mtDNA replication;mtDNA maintenance;Mitochondrial central dogma	Mitochondrial central dogma > mtRNA metabolism > Transcription;Mitochondrial central dogma > mtRNA metabolism;Mitochondrial central dogma > mtDNA maintenance > mtDNA replication;Mitochondrial central dogma > mtDNA maintenance;Mitochondrial central dogma
ENSG00000162407	PLPP3	phospholipid phosphatase 3	0.103536	0.74089	0.474416	8613	1	-1	p32.2	56494761	56645301	No		No	No
ENSG00000148600	CDHR1	cadherin related family member 1	0.719109	0.741042	0.474467	92211	10	1	q23.1	84194537	84219621	No		No	No
ENSG00000128951	DUT	deoxyuridine triphosphatase	0.0344393	0.741106	0.474489	1854	15	1	q21.1	48331011	48343373	Yes	Matrix	Nucleotide synthesis and processing;Nucleotide metabolism;Metabolism	Metabolism > Nucleotide metabolism > Nucleotide synthesis and processing;Metabolism > Nucleotide metabolism;Metabolism
ENSG00000281705	CENATAC-DT		-0.0539153	0.741345	0.474569							No		No	No
ENSG00000150477	KIAA1328	KIAA1328	0.0368468	0.741584	0.47465	57536	18	1	q12.2	36829106	37232172	No		No	No
ENSG00000078142	PIK3C3	phosphatidylinositol 3-kinase catalytic subunit type 3	-0.0331155	0.741854	0.47474	5289	18	1	q12.3	41955234	42087830	No		No	No
ENSG00000174885	NLRP6	NLR family pyrin domain containing 6	-0.146752	0.741898	0.474755	171389	11	1	p15.5	278407	285388	No		No	No
ENSG00000186501	TMEM222	transmembrane protein 222	-0.0464213	0.74197	0.474779	84065	1	1	p36.11	27322145	27336400	No		No	No
ENSG00000196187	TMEM63A	transmembrane protein 63A	-0.0329214	0.742027	0.474798	9725	1	-1	q42.12	225845536	225882380	No		No	No
ENSG00000164938	TP53INP1	tumor protein p53 inducible nuclear protein 1	0.0530769	0.742178	0.474849	94241	8	-1	q22.1	94925972	94949378	No		No	No
ENSG00000126215	XRCC3	X-ray repair cross complementing 3	0.0490849	0.742278	0.474883	7517	14	-1	q32.33	103697609	103715504	No		No	No
ENSG00000211675	IGLC1		-0.0770228	0.742687	0.47502							No		No	No
ENSG00000102007	PLP2	proteolipid protein 2	-0.0286725	0.742722	0.475032	5355	X	1	p11.23	49171898	49175235	No		No	No
ENSG00000281335	MIF-AS1		0.0548986	0.742799	0.475058							No		No	No
ENSG00000282522	PKD1P1		-0.130848	0.743058	0.475145							No		No	No
ENSG00000284320	SHMT1		0.053103	0.743082	0.475153							No		No	No
ENSG00000177425	PAWR	pro-apoptotic WT1 regulator	-0.02091	0.743281	0.475219	5074	12	-1	q21.2	79574979	79690964	No		No	No
ENSG00000284944	MED18		-0.044211	0.743319	0.475232							No		No	No
ENSG00000186814	ZSCAN30	zinc finger and SCAN domain containing 30	0.0462931	0.743349	0.475242	100101467	18	-1	q12.2	35251058	35290245	No		No	No
ENSG00000095383	TBC1D2	TBC1 domain family member 2	0.0723078	0.743352	0.475243	55357	9	-1	q22.33	98199011	98255649	No		No	No
ENSG00000185298	CCDC137	coiled-coil domain containing 137	-0.0490773	0.743524	0.475301	339230	17	1	q25.3	81666737	81673904	No		No	No
ENSG00000159885	ZNF222	zinc finger protein 222	-0.0788773	0.743526	0.475302	7673	19	1	q13.31	44025342	44033110	No		No	No
ENSG00000250317	SMIM20	small integral membrane protein 20	-0.0265459	0.743566	0.475315	389203	4	1	p15.2	25861830	25929813	Yes	MIM	CIV assembly factors;Complex IV;OXPHOS assembly factors;OXPHOS	OXPHOS > Complex IV > CIV assembly factors;OXPHOS > Complex IV;OXPHOS > OXPHOS assembly factors;OXPHOS
ENSG00000259112	NDUFC2-KCTD14	NDUFC2-KCTD14 readthrough	-0.0521102	0.743567	0.475315	100532726	11	-1	q14.1	78016971	78079865	No		No	No
ENSG00000281309	SURF6		0.0381851	0.7436	0.475326							No		No	No
ENSG00000198843	SELENOT	selenoprotein T	-0.0526906	0.743642	0.47534	51714	3	1	q25.1	150602875	150630436	No		No	No
ENSG00000116830	TTF2	transcription termination factor 2	-0.0261481	0.743832	0.475404	8458	1	1	p13.1	117060326	117107453	No		No	No
ENSG00000183527	PSMG1	proteasome assembly chaperone 1	0.0392467	0.743914	0.475432	8624	21	-1	q22.2	39174769	39183488	No		No	No
ENSG00000137203	TFAP2A	transcription factor AP-2 alpha	-0.105236	0.744116	0.475499	7020	6	-1	p24.3	10393186	10419659	No		No	No
ENSG00000100316	RPL3	ribosomal protein L3	-0.0349964	0.744251	0.475545	6122	22	-1	q13.1	39312882	39320389	No		No	No
ENSG00000114098	ARMC8	armadillo repeat containing 8	0.028323	0.744565	0.47565	25852	3	1	q22.3	138187248	138298384	No		No	No
ENSG00000100784	RPS6KA5	ribosomal protein S6 kinase A5	0.0435392	0.744618	0.475668	9252	14	-1	q32.11	90847861	91060641	No		No	No
ENSG00000160256	SLX9	SLX9 ribosome biogenesis factor	0.0436056	0.744645	0.475677	85395	21	1	q22.3	44940025	44976973	No		No	No
ENSG00000249119	MTND6P4		0.0688575	0.744756	0.475714							No		No	No
ENSG00000130985	UBA1	ubiquitin like modifier activating enzyme 1	-0.0274869	0.744877	0.475754	7317	X	1	p11.3	47190861	47215128	No		No	No
ENSG00000066583	ISOC1	isochorismatase domain containing 1	0.0361393	0.745249	0.475879	51015	5	1	q23.3	129094749	129114028	No		No	No
ENSG00000156502	SUPV3L1	Suv3 like RNA helicase	-0.0325053	0.745513	0.475967	6832	10	1	q22.1	69180234	69209099	Yes	Matrix	mtRNA stability and decay;mtRNA granules;mtRNA metabolism;Mitochondrial central dogma	Mitochondrial central dogma > mtRNA metabolism > mtRNA stability and decay;Mitochondrial central dogma > mtRNA metabolism > mtRNA granules;Mitochondrial central dogma > mtRNA metabolism;Mitochondrial central dogma
ENSG00000130560	UBAC1	UBA domain containing 1	0.0238506	0.745984	0.476125	10422	9	-1	q34.3	135932969	135961373	No		No	No
ENSG00000196743	GM2A	ganglioside GM2 activator	0.0400243	0.745984	0.476125	2760	5	1	q33.1	151212150	151270440	No		No	No
ENSG00000055483	USP36	ubiquitin specific peptidase 36	0.0226236	0.746285	0.476226	57602	17	-1	q25.3	78787381	78841441	No		No	No
ENSG00000232774	LINC03033		0.0683712	0.746346	0.476246							No		No	No
ENSG00000099203	TMED1	transmembrane p24 trafficking protein 1	0.0338221	0.746628	0.47634	11018	19	-1	p13.2	10832067	10836318	No		No	No
ENSG00000138326	RPS24	ribosomal protein S24	0.0471033	0.746745	0.476379	6229	10	1	q22.3	78033760	78056813	No		No	No
ENSG00000101665	SMAD7	SMAD family member 7	-0.0315319	0.746761	0.476384	4092	18	-1	q21.1	48919853	48950965	No		No	No
ENSG00000292155	RETSAT		0.0240368	0.746909	0.476434							No		No	No
ENSG00000145016	RUBCN	rubicon autophagy regulator	0.0262477	0.747147	0.476513	9711	3	-1	q29	197668867	197749727	No		No	No
ENSG00000214941	ZSWIM7	zinc finger SWIM-type containing 7	-0.0437109	0.747206	0.476533	125150	17	-1	p12	15976560	15999717	No		No	No
ENSG00000198668	CALM1	calmodulin 1	0.0211274	0.747427	0.476607	801	14	1	q32.11	90396502	90408268	No		No	No
ENSG00000259673	IQCH-AS1	IQCH antisense RNA 1	0.0572978	0.747716	0.476703	100506686	15	-1	q23	67290636	67521844	No		No	No
ENSG00000292169	ABT1		0.0209232	0.74788	0.476758							No		No	No
ENSG00000277278	HERC2		0.0565496	0.747974	0.476789							No		No	No
ENSG00000140943	MBTPS1	membrane bound transcription factor peptidase, site 1	0.0514962	0.747989	0.476794	8720	16	-1	q24.1	84053761	84116942	No		No	No
ENSG00000100299	ARSA	arylsulfatase A	0.0554936	0.748006	0.4768	410	22	-1	q13.33	50622754	50628173	No		No	No
ENSG00000065833	ME1	malic enzyme 1	0.0423581	0.748101	0.476832	4199	6	-1	q14.2	83210402	83431051	No		No	No
ENSG00000224271	EPIC1	epigenetically induced MYC interacting lncRNA 1	-0.0399217	0.748135	0.476843	284930	22	1	q13.31	47630827	48023004	No		No	No
ENSG00000132471	WBP2	WW domain binding protein 2	-0.0447441	0.748249	0.476881	23558	17	-1	q25.1	75845699	75856507	No		No	No
ENSG00000070761	CFAP20	cilia and flagella associated protein 20	0.0208843	0.748315	0.476903	29105	16	-1	q21	58113592	58129381	No		No	No
ENSG00000003436	TFPI	tissue factor pathway inhibitor	0.278796	0.748374	0.476923	7035	2	-1	q32.1	187464230	187565760	No		No	No
ENSG00000276262	NSF		0.0334765	0.748564	0.476986							No		No	No
ENSG00000171103	TRMT61B	tRNA methyltransferase 61B	0.0338722	0.748592	0.476995	55006	2	-1	p23.2	28849821	28870309	Yes	Matrix	Mitochondrial ribosome assembly;Translation;mt-rRNA modifications;mt-tRNA modifications;mtRNA metabolism;Mitochondrial central dogma	Mitochondrial central dogma > Translation > Mitochondrial ribosome assembly;Mitochondrial central dogma > Translation;Mitochondrial central dogma > mtRNA metabolism > mt-rRNA modifications;Mitochondrial central dogma > mtRNA metabolism > mt-tRNA modifications;Mitochondrial central dogma > mtRNA metabolism;Mitochondrial central dogma
ENSG00000159461	AMFR	autocrine motility factor receptor	0.0321068	0.748759	0.477051	267	16	-1	q13	56361452	56425545	No		No	No
ENSG00000131080	EDA2R	ectodysplasin A2 receptor	0.0875723	0.748779	0.477058	60401	X	-1	q12	66595637	66639298	No		No	No
ENSG00000140968	IRF8	interferon regulatory factor 8	-0.0798126	0.748952	0.477115	3394	16	1	q24.1	85899116	85922606	No		No	No
ENSG00000132356	PRKAA1	protein kinase AMP-activated catalytic subunit alpha 1	0.0270166	0.749043	0.477146	5562	5	-1	p13.1	40759389	40798374	No		No	No
ENSG00000136950	ARPC5L	actin related protein 2/3 complex subunit 5 like	-0.0271773	0.749103	0.477166	81873	9	1	q33.3	124862130	124877733	No		No	No
ENSG00000232044	SILC1		-0.0627811	0.749165	0.477186							No		No	No
ENSG00000172057	ORMDL3	ORMDL sphingolipid biosynthesis regulator 3	-0.0258896	0.749194	0.477196	94103	17	-1	q21.1	39921041	39927601	No		No	No
ENSG00000171302	CANT1	calcium activated nucleotidase 1	0.0279968	0.749405	0.477266	124583	17	-1	q25.3	78991716	79009867	No		No	No
ENSG00000177917	ARL6IP6	ADP ribosylation factor like GTPase 6 interacting protein 6	0.0455793	0.749508	0.477301	151188	2	1	q23.3	152717647	152762396	No		No	No
ENSG00000130827	PLXNA3	plexin A3	0.0403377	0.74981	0.477401	55558	X	1	q28	154458281	154477779	No		No	No
ENSG00000157933	SKI	SKI proto-oncogene	0.0457706	0.750001	0.477464	6497	1	1	p36.33	2227388	2310213	No		No	No
ENSG00000245910	SNHG6		0.0464204	0.750012	0.477468							No		No	No
ENSG00000226026	RWDD3-DT	RWDD3 divergent transcript	-0.0544999	0.750297	0.477563	101928118	1	-1	p21.3	95161676	95234000	No		No	No
ENSG00000232023	LINC01807	long intergenic non-protein coding RNA 1807	-0.0370679	0.750366	0.477586	101928765	2	-1	q36.3	228475224	228841689	No		No	No
ENSG00000107745	MICU1	mitochondrial calcium uptake 1	0.0267638	0.75059	0.477661	10367	10	-1	q22.1	72367340	72626131	Yes	MIM	EF hand proteins;Calcium cycle;Calcium homeostasis;Signaling;Calcium uniporter;Small molecule transport	Signaling > Calcium homeostasis > EF hand proteins;Signaling > Calcium homeostasis > Calcium cycle;Signaling > Calcium homeostasis;Signaling;Small molecule transport > Calcium uniporter;Small molecule transport
ENSG00000166046	TCP11L2	t-complex 11 like 2	0.0464582	0.750696	0.477696	255394	12	1	q23.3	106301929	106347003	No		No	No
ENSG00000274137	MYOM2		0.207602	0.750698	0.477696							No		No	No
ENSG00000083642	PDS5B	PDS5 cohesin associated factor B	-0.0195229	0.750997	0.477796	23047	13	1	q13.1	32586452	32778019	No		No	No
ENSG00000138442	WDR12	WD repeat domain 12	0.0387683	0.751018	0.477803	55759	2	-1	q33.2	202874261	203014798	No		No	No
ENSG00000125148	MT2A	metallothionein 2A	-0.301416	0.751176	0.477855	4502	16	1	q13	56608584	56609497	No		No	No
ENSG00000127191	TRAF2	TNF receptor associated factor 2	-0.0312775	0.751321	0.477903	7186	9	1	q34.3	136881912	136926607	No		No	No
ENSG00000100380	ST13	ST13 Hsp70 interacting protein	0.023849	0.751352	0.477913	6767	22	-1	q13.2	40824535	40856639	No		No	No
ENSG00000226850	ATP6V1G2		-0.155171	0.751609	0.477999							No		No	No
ENSG00000196975	ANXA4	annexin A4	-0.0243264	0.751677	0.478021	307	2	1	p13.3	69644425	69827112	No		No	No
ENSG00000111490	TBC1D30	TBC1 domain family member 30	0.0399906	0.751796	0.478061	23329	12	1	q14.3	64759484	64881033	No		No	No
ENSG00000102967	DHODH	dihydroorotate dehydrogenase (quinone)	0.0314488	0.751812	0.478066	1723	16	1	q22.2	72008588	72027664	Yes	MIM	Q-linked reactions, other;Electron carriers;Nucleotide synthesis and processing;Nucleotide metabolism;Metabolism	Metabolism > Electron carriers > Q-linked reactions, other;Metabolism > Electron carriers;Metabolism > Nucleotide metabolism > Nucleotide synthesis and processing;Metabolism > Nucleotide metabolism;Metabolism
ENSG00000169189	NSMCE1	NSE1 homolog, SMC5-SMC6 complex component	-0.0367726	0.75193	0.478106	197370	16	-1	p12.1	27224994	27268772	No		No	No
ENSG00000134905	CARS2	cysteinyl-tRNA synthetase 2, mitochondrial	0.0470819	0.7521	0.478162	79587	13	-1	q34	110641412	110713603	Yes	Matrix	mt-tRNA synthetases;Translation;Mitochondrial central dogma	Mitochondrial central dogma > Translation > mt-tRNA synthetases;Mitochondrial central dogma > Translation;Mitochondrial central dogma
ENSG00000119787	ATL2	atlastin GTPase 2	-0.0165295	0.752431	0.478272	64225	2	-1	p22.1	38293954	38377285	No		No	No
ENSG00000182473	EXOC7	exocyst complex component 7	-0.0220161	0.752596	0.478326	23265	17	-1	q25.1	76081016	76121576	No		No	No
ENSG00000167964	RAB26	RAB26, member RAS oncogene family	0.0674565	0.752742	0.478375	25837	16	1	p13.3	2140803	2154165	No		No	No
ENSG00000165802	NSMF	NMDA receptor synaptonuclear signaling and neuronal migration factor	0.0349517	0.752795	0.478392	26012	9	-1	q34.3	137447570	137459334	No		No	No
ENSG00000227543	SPAG5-AS1		-0.0542744	0.752799	0.478394							No		No	No
ENSG00000127774	EMC6	ER membrane protein complex subunit 6	0.0237314	0.752816	0.478399	83460	17	1	p13.2	3668812	3669668	No		No	No
ENSG00000259065	MIDEAS-AS1		-0.0726168	0.75282	0.478401							No		No	No
ENSG00000274646	RPS9		-0.0477757	0.753011	0.478464							No		No	No
ENSG00000141458	NPC1	NPC intracellular cholesterol transporter 1	0.0345509	0.753308	0.478562	4864	18	-1	q11.2	23506184	23586506	No		No	No
ENSG00000177283	FZD8	frizzled class receptor 8	0.11375	0.753374	0.478584	8325	10	-1	p11.21	35638247	35642296	No		No	No
ENSG00000168010	ATG16L2	autophagy related 16 like 2	-0.042184	0.753689	0.478689	89849	11	1	q13.4	72814406	72843674	No		No	No
ENSG00000239306	RBM14	RNA binding motif protein 14	0.0228901	0.753733	0.478703	10432	11	1	q13.2	66616626	66629934	No		No	No
ENSG00000158552	ZFAND2B	zinc finger AN1-type containing 2B	-0.0300128	0.753842	0.478739	130617	2	1	q35	219195237	219209651	No		No	No
ENSG00000065978	YBX1	Y-box binding protein 1	-0.0349342	0.753869	0.478748	4904	1	1	p34.2	42682418	42703805	No		No	No
ENSG00000124784	RIOK1	RIO kinase 1	0.0291901	0.75387	0.478748	83732	6	1	p24.3	7389793	7418037	No		No	No
ENSG00000135372	NAT10	N-acetyltransferase 10	0.027055	0.753942	0.478772	55226	11	1	p13	34105617	34147670	No		No	No
ENSG00000284841	H2AC25		0.100318	0.753971	0.478782							No		No	No
ENSG00000135899	SP110	SP110 nuclear body protein	-0.0469747	0.754239	0.478871	3431	2	-1	q37.1	230165186	230225729	No		No	No
ENSG00000198931	APRT	adenine phosphoribosyltransferase	0.0319468	0.754646	0.479005	353	16	-1	q24.3	88809339	88811937	No		No	No
ENSG00000121691	CAT	catalase	-0.0390456	0.754668	0.479012	847	11	1	p13	34438934	34472060	Yes	IMS	ROS and glutathione metabolism;Detoxification;Metabolism	Metabolism > Detoxification > ROS and glutathione metabolism;Metabolism > Detoxification;Metabolism
ENSG00000144802	NFKBIZ	NFKB inhibitor zeta	0.0634436	0.754715	0.479028	64332	3	1	q12.3	101827991	101861022	No		No	No
ENSG00000100201	DDX17	DEAD-box helicase 17	0.0292205	0.754771	0.479046	10521	22	-1	q13.1	38483438	38507660	No		No	No
ENSG00000255561	FDXACB1	ferredoxin-fold anticodon binding domain containing 1	0.0264355	0.754966	0.479111	91893	11	-1	q23.1	111874056	111881243	No		No	No
ENSG00000037474	NSUN2	NOP2/Sun RNA methyltransferase 2	0.0280001	0.755104	0.479157	54888	5	-1	p15.31	6599239	6633291	Yes	Matrix	mt-tRNA modifications;mtRNA metabolism;Mitochondrial central dogma	Mitochondrial central dogma > mtRNA metabolism > mt-tRNA modifications;Mitochondrial central dogma > mtRNA metabolism;Mitochondrial central dogma
ENSG00000162144	CYB561A3	cytochrome b561 family member A3	-0.0254175	0.755651	0.479337	220002	11	-1	q12.2	61348754	61362283	No		No	No
ENSG00000204149	AGAP6	ArfGAP with GTPase domain, ankyrin repeat and PH domain 6	0.107882	0.755705	0.479355	414189	10	1	q11.23	49982190	50011654	No		No	No
ENSG00000163684	RPP14	ribonuclease P/MRP subunit p14	-0.034913	0.755794	0.479384	11102	3	1	p14.3	58306245	58324695	No		No	No
ENSG00000155827	RNF20	ring finger protein 20	-0.020154	0.755814	0.479391	56254	9	1	q31.1	101533853	101563344	No		No	No
ENSG00000231770	TMEM44-AS1		0.0682079	0.75625	0.479535							No		No	No
ENSG00000109927	TECTA	tectorin alpha	-0.0942686	0.756273	0.479543	116804918	11	1	q23.3	121101243	121191490	No		No	No
ENSG00000100505	TRIM9	tripartite motif containing 9	-0.140494	0.756397	0.479583	114088	14	-1	q22.1	50975262	51096061	No		No	No
ENSG00000172731	LRRC20	leucine rich repeat containing 20	-0.0373941	0.756442	0.479599	55222	10	-1	q22.1	70298970	70382650	No		No	No
ENSG00000139725	RHOF	ras homolog family member F, filopodia associated	-0.0273865	0.756569	0.47964	54509	12	-1	q24.31	121777754	121803403	No		No	No
ENSG00000126653	NSRP1	nuclear speckle splicing regulatory protein 1	0.0323371	0.756672	0.479674	84081	17	1	q11.2	30115521	30186475	No		No	No
ENSG00000151576	QTRT2	queuine tRNA-ribosyltransferase accessory subunit 2	0.0328746	0.756732	0.479694	79691	3	1	q13.31	114005833	114088422	No		No	No
ENSG00000129422	MTUS1	microtubule associated scaffold protein 1	0.242474	0.756808	0.479719	57509	8	-1	p22	17643795	17801094	No		No	No
ENSG00000278032	LY6E		-0.0889156	0.75682	0.479723							No		No	No
ENSG00000155229	MMS19	MMS19 homolog, cytosolic iron-sulfur assembly component	-0.0210956	0.756965	0.479771	64210	10	-1	q24.1	97458324	97498794	No		No	No
ENSG00000182173	TSEN54	tRNA splicing endonuclease subunit 54	-0.022641	0.757029	0.479792	283989	17	1	q25.1	75515944	75524735	No		No	No
ENSG00000254978	ALG1L9P		0.0702857	0.757044	0.479797							No		No	No
ENSG00000171634	BPTF	bromodomain PHD finger transcription factor	0.0244208	0.757368	0.479904	2186	17	1	q24.2	67825503	67984378	No		No	No
ENSG00000181513	ACBD4	acyl-CoA binding domain containing 4	0.0348478	0.757403	0.479915	79777	17	1	q21.31	45132600	45144181	No		No	No
ENSG00000198301	SDAD1	SDA1 domain containing 1	0.0286418	0.757527	0.479956	55153	4	-1	q21.1	75940950	75990962	No		No	No
ENSG00000100503	NIN	ninein	0.0532847	0.757577	0.479973	51199	14	-1	q22.1	50719763	50831162	No		No	No
ENSG00000178188	SH2B1	SH2B adaptor protein 1	-0.0214095	0.757671	0.480004	25970	16	1	p11.2	28846600	28874212	No		No	No
ENSG00000260238	PMF1-BGLAP	PMF1-BGLAP readthrough	-0.0561268	0.757707	0.480015	100527963	1	1	q22	156212982	156243332	No		No	No
ENSG00000130347	RTN4IP1	reticulon 4 interacting protein 1	-0.0359537	0.757821	0.480053	84816	6	-1	q21	106570771	106629498	Yes	Matrix
ENSG00000112079	STK38	serine/threonine kinase 38	0.0301682	0.757849	0.480062	11329	6	-1	p21.31	36493892	36547479	No		No	No
ENSG00000172270	BSG	basigin (Ok blood group)	0.0283115	0.757915	0.480084	682	19	1	p13.3	571277	583494	No		No	No
ENSG00000277114	CNOT3		0.0288284	0.758243	0.480192							No		No	No
ENSG00000123358	NR4A1	nuclear receptor subfamily 4 group A member 1	-0.0621718	0.758326	0.480219	3164	12	1	q13.13	52022832	52059507	No		No	No
ENSG00000113971	NPHP3	nephrocystin 3	-0.0513787	0.758368	0.480233	27031	3	-1	q22.1	132680609	132722432	No		No	No
ENSG00000149308	NPAT	nuclear protein, coactivator of histone transcription	0.0311123	0.758468	0.480266	4863	11	-1	q22.3	108157215	108222638	No		No	No
ENSG00000139618	BRCA2	BRCA2 DNA repair associated	-0.0549339	0.758633	0.48032	675	13	1	q13.1	32315086	32400268	No		No	No
ENSG00000131669	NINJ1	ninjurin 1	0.033197	0.758839	0.480388	4814	9	-1	q22.31	93121496	93134251	No		No	No
ENSG00000149346	SLX4IP	SLX4 interacting protein	0.0349033	0.758965	0.480429	128710	20	1	p12.2	10435305	10636829	No		No	No
ENSG00000141385	AFG3L2	AFG3 like matrix AAA peptidase subunit 2	0.0386847	0.759088	0.48047	10939	18	-1	p11.21	12328944	12377227	Yes	MIM	Proteases;Protein homeostasis;Protein import, sorting and homeostasis	Protein import, sorting and homeostasis > Protein homeostasis > Proteases;Protein import, sorting and homeostasis > Protein homeostasis;Protein import, sorting and homeostasis
ENSG00000162910	MRPL55	mitochondrial ribosomal protein L55	-0.0255695	0.759139	0.480487	128308	1	-1	q42.13	228106679	228109312	Yes	Matrix	Mitochondrial ribosome;Translation;Mitochondrial central dogma	Mitochondrial central dogma > Translation > Mitochondrial ribosome;Mitochondrial central dogma > Translation;Mitochondrial central dogma
ENSG00000292286	NEIL2		0.0355049	0.759197	0.480506							No		No	No
ENSG00000198466	ZNF587	zinc finger protein 587	-0.0419414	0.759333	0.48055	84914	19	1	q13.43	57849859	57865117	No		No	No
ENSG00000234840	LINC01239	long intergenic non-protein coding RNA 1239	-0.0356031	0.759344	0.480554	441389	9	1	p21.3	22646200	22824213	No		No	No
ENSG00000239521	CASTOR3P		0.0587227	0.759403	0.480573							No		No	No
ENSG00000183513	COA5	cytochrome c oxidase assembly factor 5	-0.0308231	0.759639	0.480651	493753	2	-1	q11.2	98599314	98608515	Yes	IMS	CIV assembly factors;Complex IV;OXPHOS assembly factors;OXPHOS	OXPHOS > Complex IV > CIV assembly factors;OXPHOS > Complex IV;OXPHOS > OXPHOS assembly factors;OXPHOS
ENSG00000106133	NSUN5P2		0.0684933	0.759782	0.480698							No		No	No
ENSG00000163171	CDC42EP3	CDC42 effector protein 3	-0.0441737	0.759785	0.480699	10602	2	-1	p22.2	37641882	37738468	No		No	No
ENSG00000164118	CEP44	centrosomal protein 44	-0.038139	0.760256	0.480854	80817	4	1	q34.1	174283730	174333380	No		No	No
ENSG00000164941	INTS8	integrator complex subunit 8	0.0186841	0.760285	0.480863	55656	8	1	q22.1	94813311	94881746	No		No	No
ENSG00000029364	SLC39A9	solute carrier family 39 member 9	0.0278628	0.760412	0.480905	55334	14	1	q24.1	69398015	69462390	No		No	No
ENSG00000137710	RDX	radixin	-0.0364336	0.760463	0.480922	5962	11	-1	q22.3	109864295	110296712	No		No	No
ENSG00000125779	PANK2	pantothenate kinase 2	0.0370029	0.760664	0.480988	80025	20	1	p13	3888839	3929887	Yes	IMS	Coenzyme A metabolism;Metals and cofactors;Metabolism	Metabolism > Metals and cofactors > Coenzyme A metabolism;Metabolism > Metals and cofactors;Metabolism
ENSG00000231501	MTND4LP1		-0.0728347	0.760766	0.481021							No		No	No
ENSG00000180011	PTGR3	prostaglandin reductase 3	-0.0256301	0.760962	0.481085	284273	18	-1	q22.3	75195113	75209139	Yes
ENSG00000248919	ATP5MF-PTCD1	ATP5MF-PTCD1 readthrough	-0.0579328	0.761022	0.481105	100526740	7	-1	q22.1	99419749	99466197	Yes	unknown
ENSG00000100416	TRMU	tRNA mitochondrial 2-thiouridylase	-0.042766	0.76103	0.481108	55687	22	1	q13.31	46330875	46357340	Yes	Matrix	mt-tRNA modifications;mtRNA metabolism;Mitochondrial central dogma	Mitochondrial central dogma > mtRNA metabolism > mt-tRNA modifications;Mitochondrial central dogma > mtRNA metabolism;Mitochondrial central dogma
ENSG00000123159	GIPC1	GIPC PDZ domain containing family member 1	-0.0268215	0.761396	0.481228	10755	19	-1	p13.12	14477760	14496149	No		No	No
ENSG00000158169	FANCC	FA complementation group C	0.0272569	0.761431	0.481239	105376156	9	-1	q22.32	95099054	95426796	No		No	No
ENSG00000152404	CWF19L2	CWF19 like cell cycle control factor 2	-0.0385782	0.761608	0.481297	143884	11	-1	q22.3	107326360	107457825	No		No	No
ENSG00000214787	MS4A4E	membrane spanning 4-domains A4E	0.041462	0.761803	0.481361	643680	11	-1	q12.2	60200270	60243137	No		No	No
ENSG00000041880	PARP3	poly(ADP-ribose) polymerase family member 3	0.0520421	0.762004	0.481427	10039	3	1	p21.2	51942345	51948867	No		No	No
ENSG00000230916	MTCO1P53		0.0953161	0.762229	0.481501							No		No	No
ENSG00000253368	TRNP1	TMF1 regulated nuclear protein 1	0.102826	0.762491	0.481586	388610	1	1	p36.11	26993692	27000886	No		No	No
ENSG00000149554	CHEK1	checkpoint kinase 1	-0.0277722	0.762507	0.481592	1111	11	1	q24.2	125625163	125676255	No		No	No
ENSG00000130703	OSBPL2	oxysterol binding protein like 2	-0.0275855	0.762655	0.48164	9885	20	1	q13.33	62231922	62296213	No		No	No
ENSG00000189007	ADAT2	adenosine deaminase tRNA specific 2	0.0413579	0.762896	0.481719	134637	6	-1	q24.2	143422832	143450695	No		No	No
ENSG00000172869	DMXL1	Dmx like 1	-0.0559073	0.763123	0.481794	1657	5	1	q23.1	119037772	119249138	No		No	No
ENSG00000172046	USP19	ubiquitin specific peptidase 19	-0.0176105	0.763359	0.481871	10869	3	-1	p21.31	49108046	49120938	No		No	No
ENSG00000213402	PTPRCAP	protein tyrosine phosphatase receptor type C associated protein	-0.0726997	0.763433	0.481895	5790	11	-1	q13.2	67435510	67437682	No		No	No
ENSG00000072274	TFRC	transferrin receptor	-0.0964504	0.763463	0.481905	7037	3	-1	q29	196012511	196082153	No		No	No
ENSG00000084733	RAB10	RAB10, member RAS oncogene family	-0.0202338	0.76351	0.48192	10890	2	1	p23.3	26034084	26137454	No		No	No
ENSG00000161955	TNFSF13	TNF superfamily member 13	0.0587753	0.763549	0.481933	8741	17	1	p13.1	7558292	7561608	No		No	No
ENSG00000132128	LRRC41	leucine rich repeat containing 41	0.0207525	0.763576	0.481942	10489	1	-1	p33	46261196	46303616	No		No	No
ENSG00000196787	H2AC11	H2A clustered histone 11	-0.0458159	0.763615	0.481954	8969	6	1	p22.1	27133043	27133535	No		No	No
ENSG00000156970	BUB1B	BUB1 mitotic checkpoint serine/threonine kinase B	0.0257619	0.763944	0.482062	701	15	1	q15.1	40161023	40221123	No		No	No
ENSG00000091157	WDR7	WD repeat domain 7	-0.0261453	0.763999	0.48208	23335	18	1	q21.31	56651343	57029811	No		No	No
ENSG00000277641	WNT3		-0.22267	0.764199	0.482145							No		No	No
ENSG00000273173	SNURF	SNRPN upstream open reading frame	0.117643	0.764217	0.482151	8926	15	1	q11.2	24954987	24977850	No		No	No
ENSG00000291948	CMC2		0.0293969	0.764359	0.482198							Yes	IMS	CIV assembly factors;Complex IV;OXPHOS assembly factors;OXPHOS	OXPHOS > Complex IV > CIV assembly factors;OXPHOS > Complex IV;OXPHOS > OXPHOS assembly factors;OXPHOS
ENSG00000108021	TASOR2	transcription activation suppressor family member 2	0.0229079	0.764627	0.482285	54906	10	1	p15.1	5684731	5763779	No		No	No
ENSG00000229358	DPY19L1P1		-0.107101	0.764677	0.482302							No		No	No
ENSG00000152332	UHMK1	U2AF homology motif kinase 1	0.0313176	0.76476	0.482328	127933	1	1	q23.3	162497251	162529631	No		No	No
ENSG00000180535	BHLHA15	basic helix-loop-helix family member a15	-0.0624069	0.764861	0.482362	168620	7	1	q21.3	98211439	98215457	No		No	No
ENSG00000264920	SP2-DT	SP2 divergent transcript	0.0499144	0.764973	0.482398	102724532	17	-1	q21.32	47891219	47895844	No		No	No
ENSG00000088298	EDEM2	ER degradation enhancing alpha-mannosidase like protein 2	0.0278498	0.765017	0.482412	111089941	20	-1	q11.22	35115364	35147336	No		No	No
ENSG00000183742	MACC1	MET transcriptional regulator MACC1	0.042309	0.765113	0.482444	346389	7	-1	p21.1	20134655	20217404	No		No	No
ENSG00000260923	LINC02193		-0.055894	0.765234	0.482483							No		No	No
ENSG00000164535	DAGLB	diacylglycerol lipase beta	-0.0397016	0.765354	0.482523	221955	7	-1	p22.1	6409126	6484190	No		No	No
ENSG00000130522	JUND	JunD proto-oncogene, AP-1 transcription factor subunit	0.0438704	0.765541	0.482583	3727	19	-1	p13.11	18279694	18281622	No		No	No
ENSG00000213145	CRIP1	cysteine rich protein 1	-0.0532962	0.765814	0.482672	1396	14	1	q32.33	105486317	105488947	No		No	No
ENSG00000078081	LAMP3	lysosomal associated membrane protein 3	0.197123	0.765886	0.482696	27074	3	-1	q27.1	183122215	183163839	No		No	No
ENSG00000153015	CWC27	CWC27 spliceosome associated cyclophilin	-0.0232712	0.765942	0.482714	10283	5	1	q12.3	64766368	65102412	No		No	No
ENSG00000109689	STIM2	stromal interaction molecule 2	-0.02614	0.766663	0.482949	57620	4	1	p15.2	26857601	27025381	No		No	No
ENSG00000182472	CAPN12	calpain 12	-0.115107	0.766807	0.482996	147968	19	-1	q13.2	38730187	38769904	No		No	No
ENSG00000204604	ZNF468	zinc finger protein 468	0.0348351	0.766821	0.483	90333	19	-1	q13.41	52838010	52857649	No		No	No
ENSG00000140534	TICRR	TOPBP1 interacting checkpoint and replication regulator	-0.024504	0.766861	0.483014	90381	15	1	q26.1	89575469	89631056	No		No	No
ENSG00000274497	IGHG2		-0.154581	0.766967	0.483048							No		No	No
ENSG00000282019	GPI		-0.0377187	0.767394	0.483187							No		No	No
ENSG00000109881	CCDC34	coiled-coil domain containing 34	-0.0414065	0.767689	0.483283	91057	11	-1	p14.1	27330827	27363234	No		No	No
ENSG00000196810	CTBP1-DT		0.0348321	0.767708	0.483289							No		No	No
ENSG00000181625	SLX1B		0.0452059	0.767784	0.483314							No		No	No
ENSG00000139343	SNRPF	small nuclear ribonucleoprotein polypeptide F	-0.034226	0.76779	0.483316	6636	12	1	q23.1	95858952	95903828	No		No	No
ENSG00000258289	CHURC1	churchill domain containing 1	-0.025	0.768031	0.483394	91612	14	1	q23.3	64914361	64944591	No		No	No
ENSG00000155636	RBM45	RNA binding motif protein 45	-0.0382538	0.768065	0.483405	129831	2	1	q31.2	178112424	178139011	No		No	No
ENSG00000136371	MTHFS	methenyltetrahydrofolate synthetase	0.0320907	0.768484	0.483541	10588	15	-1	q25.1	79833585	79897379	Yes	Matrix	Folate and 1-C metabolism;Vitamin metabolism;Metabolism	Metabolism > Vitamin metabolism > Folate and 1-C metabolism;Metabolism > Vitamin metabolism;Metabolism
ENSG00000175548	ALG10B	ALG10 alpha-1,2-glucosyltransferase B	-0.0458994	0.768502	0.483547	144245	12	1	q12	38316762	38329721	No		No	No
ENSG00000213563	C8orf82	chromosome 8 open reading frame 82	-0.0445779	0.769	0.483709	414919	8	-1	q24.3	144525733	144529132	Yes	Matrix
ENSG00000160679	CHTOP	chromatin target of PRMT1	-0.0212282	0.769342	0.48382	26097	1	1	q21.3	153633982	153646306	No		No	No
ENSG00000110435	PDHX	pyruvate dehydrogenase complex component X	0.0257054	0.769522	0.483879	8050	11	1	p13	34915829	35020591	Yes	Matrix	Pyruvate metabolism;Carbohydrate metabolism;Metabolism	Metabolism > Carbohydrate metabolism > Pyruvate metabolism;Metabolism > Carbohydrate metabolism;Metabolism
ENSG00000176472	ZNF575	zinc finger protein 575	-0.0471981	0.76971	0.48394	284346	19	1	q13.31	43525497	43536130	No		No	No
ENSG00000139684	ESD	esterase D	0.0247409	0.769762	0.483957	2098	13	-1	q14.2	46771256	46797420	No		No	No
ENSG00000161203	AP2M1	adaptor related protein complex 2 subunit mu 1	-0.0408477	0.769884	0.483996	1173	3	1	q27.1	184174689	184184214	No		No	No
ENSG00000081377	CDC14B	cell division cycle 14B	0.250779	0.770133	0.484077	8555	9	-1	q22.33	96490241	96619843	No		No	No
ENSG00000137185	ZSCAN9	zinc finger and SCAN domain containing 9	0.0388743	0.770165	0.484087	7746	6	1	p22.1	28224886	28233487	No		No	No
ENSG00000139496	NUP58	nucleoporin 58	-0.019604	0.770356	0.484149	9818	13	1	q12.13	25301524	25365390	No		No	No
ENSG00000186130	ZBTB6	zinc finger and BTB domain containing 6	0.0315677	0.770429	0.484173	10773	9	-1	q33.2	122908056	122913323	No		No	No
ENSG00000185920	PTCH1	patched 1	-0.0267636	0.770575	0.48422	5727	9	-1	q22.32	95442980	95517057	No		No	No
ENSG00000138796	HADH	hydroxyacyl-CoA dehydrogenase	-0.0258241	0.770631	0.484238	3033	4	1	q25	107989714	108035241	Yes	Matrix	Lysine metabolism;Amino acid metabolism;Fatty acid oxidation;Lipid metabolism;Metabolism	Metabolism > Amino acid metabolism > Lysine metabolism;Metabolism > Amino acid metabolism;Metabolism > Lipid metabolism > Fatty acid oxidation;Metabolism > Lipid metabolism;Metabolism
ENSG00000079277	MKNK1	MAPK interacting serine/threonine kinase 1	0.0222106	0.770643	0.484242	8569	1	-1	p33	46557407	46616843	No		No	No
ENSG00000172466	ZNF24	zinc finger protein 24	0.027928	0.770721	0.484267	7572	18	-1	q12.2	35332227	35345482	No		No	No
ENSG00000126106	TMEM53	transmembrane protein 53	-0.0451486	0.77077	0.484283	79639	1	-1	p34.1	44635238	44674481	No		No	No
ENSG00000160293	VAV2	vav guanine nucleotide exchange factor 2	-0.0449166	0.770858	0.484312	7410	9	-1	q34.2	133761894	133992604	No		No	No
ENSG00000165861	ZFYVE1	zinc finger FYVE-type containing 1	0.0235466	0.770899	0.484325	53349	14	-1	q24.2	72969451	73027131	No		No	No
ENSG00000134602	STK26	serine/threonine kinase 26	-0.0163348	0.77099	0.484354	51765	X	1	q26.2	132023302	132075943	No		No	No
ENSG00000113555	PCDH12	protocadherin 12	-0.105129	0.771029	0.484367	51294	5	-1	q31.3	141943581	141969741	No		No	No
ENSG00000280975	CENATAC		-0.0741062	0.77108	0.484384							No		No	No
ENSG00000198276	UCKL1	uridine-cytidine kinase 1 like 1	-0.0183024	0.771195	0.484421	54963	20	-1	q13.33	63939829	63956416	No		No	No
ENSG00000247627	MTND4P12		0.0459577	0.77129	0.484452							No		No	No
ENSG00000182841	RRP7BP		-0.0438783	0.771297	0.484454							No		No	No
ENSG00000143486	EIF2D	eukaryotic translation initiation factor 2D	-0.0332713	0.771394	0.484485	1939	1	-1	q32.1	206571292	206612465	No		No	No
ENSG00000176834	VSIG10	V-set and immunoglobulin domain containing 10	-0.0656658	0.771728	0.484594	54621	12	-1	q24.23	118063593	118136026	No		No	No
ENSG00000165548	TMEM63C	transmembrane protein 63C	-0.0395284	0.77177	0.484607	57156	14	1	q24.3	77116568	77259495	No		No	No
ENSG00000270231	NBPF8	NBPF member 8	0.0507742	0.771823	0.484624	728841	1	1	p11.2	120415035	120469676	No		No	No
ENSG00000185950	IRS2	insulin receptor substrate 2	0.0400867	0.772104	0.484715	8660	13	-1	q34	109752695	109786583	No		No	No
ENSG00000185475	TMEM179B	transmembrane protein 179B	-0.0469223	0.77309	0.485034	374395	11	1	q12.3	62787402	62790400	No		No	No
ENSG00000235680	HLA-G		0.0736322	0.773706	0.485233							No		No	No
ENSG00000141526	SLC16A3	solute carrier family 16 member 3	0.053301	0.774004	0.485329	9123	17	1	q25.3	82217934	82261129	No		No	No
ENSG00000101945	SUV39H1	SUV39H1 histone lysine methyltransferase	0.0232797	0.774057	0.485346	6839	X	1	p11.23	48695554	48709016	No		No	No
ENSG00000232671	ZNF687-AS1		0.0627888	0.774092	0.485357							No		No	No
ENSG00000291784	CCNB1IP1		-0.0369217	0.774853	0.485603							No		No	No
ENSG00000167173	C15orf39	chromosome 15 open reading frame 39	0.0424463	0.774891	0.485615	56905	15	1	q24.2	75195643	75212169	No		No	No
ENSG00000135778	NTPCR	nucleoside-triphosphatase, cancer-related	0.0369545	0.77495	0.485634	84284	1	1	q42.2	232950605	232983882	No		No	No
ENSG00000102805	CLN5	CLN5 intracellular trafficking protein	0.0346031	0.775141	0.485696	1203	13	1	q22.3	76990660	77019143	No		No	No
ENSG00000197180	ATP6AP1-DT	ATP6AP1 divergent transcript	-0.0499381	0.77526	0.485734	158960	X	-1	q28	154424378	154428526	No		No	No
ENSG00000132781	MUTYH	mutY DNA glycosylase	0.0315005	0.775438	0.485791	4595	1	-1	p34.1	45329163	45340893	Yes	Matrix	mtDNA maintenance;Mitochondrial central dogma	Mitochondrial central dogma > mtDNA maintenance;Mitochondrial central dogma
ENSG00000059728	MXD1	MAX dimerization protein 1	-0.0347918	0.775966	0.485962	4084	2	1	p13.3	69897688	69942945	No		No	No
ENSG00000175334	BANF1	BAF nuclear assembly factor 1	0.0215748	0.776338	0.486081	8815	11	1	q13.1	66002228	66004149	No		No	No
ENSG00000119812	FAM98A	family with sequence similarity 98 member A	-0.03321	0.776369	0.486091	25940	2	-1	p22.3	33532744	33599347	No		No	No
ENSG00000276155	MAPT		-0.0876104	0.776418	0.486107							No		No	No
ENSG00000113810	SMC4	structural maintenance of chromosomes 4	-0.0295142	0.776455	0.486119	10051	3	1	q25.33	160399274	160434954	No		No	No
ENSG00000123600	METTL8	methyltransferase 8, methylcytidine	0.0387894	0.77667	0.486188	79828	2	-1	q31.1	171315746	171434802	Yes	Matrix	mtRNA metabolism;Mitochondrial central dogma	Mitochondrial central dogma > mtRNA metabolism;Mitochondrial central dogma
ENSG00000121774	KHDRBS1	KH RNA binding domain containing, signal transduction associated 1	-0.0211612	0.776727	0.486206	10657	1	1	p35.2	32013868	32060850	No		No	No
ENSG00000148481	MINDY3	MINDY lysine 48 deubiquitinase 3	-0.0284844	0.776949	0.486278	80013	10	-1	p13	15778170	15860507	No		No	No
ENSG00000117984	CTSD	cathepsin D	-0.0249892	0.777113	0.48633	1509	11	-1	p15.5	1752752	1764573	No		No	No
ENSG00000116731	PRDM2	PR/SET domain 2	-0.0447037	0.777442	0.486436	7799	1	1	p36.21	13700188	13825079	No		No	No
ENSG00000119953	SMNDC1	survival motor neuron domain containing 1	-0.024103	0.777608	0.486489	10285	10	-1	q25.2	110290730	110304938	No		No	No
ENSG00000267313	KC6	keratoconus gene 6	0.107586	0.77773	0.486529	641516	18	-1	q12.3	41465783	41632185	No		No	No
ENSG00000188997	KCTD21	potassium channel tetramerization domain containing 21	0.0566104	0.777824	0.486559	283219	11	-1	q14.1	78171249	78188626	No		No	No
ENSG00000163874	ZC3H12A	zinc finger CCCH-type containing 12A	-0.0426032	0.777885	0.486578	80149	1	1	p34.3	37474580	37484377	No		No	No
ENSG00000282214	CAPN15		0.0394133	0.777921	0.48659							No		No	No
ENSG00000070756	PABPC1	poly(A) binding protein cytoplasmic 1	0.0415684	0.778031	0.486625	26986	8	-1	q22.3	100685816	100722809	No		No	No
ENSG00000184281	TSSC4	tumor suppressing subtransferable candidate 4	-0.0218456	0.778161	0.486667	10078	11	1	p15.5	2400488	2403878	No		No	No
ENSG00000132153	DHX30	DExH-box helicase 30	0.0184713	0.778713	0.486844	22907	3	1	p21.31	47802909	47850195	Yes	Matrix	Mitochondrial ribosome assembly;Translation;mtRNA granules;mtRNA metabolism;Mitochondrial central dogma	Mitochondrial central dogma > Translation > Mitochondrial ribosome assembly;Mitochondrial central dogma > Translation;Mitochondrial central dogma > mtRNA metabolism > mtRNA granules;Mitochondrial central dogma > mtRNA metabolism;Mitochondrial central dogma
ENSG00000170759	KIF5B	kinesin family member 5B	-0.0194706	0.778807	0.486874	3799	10	-1	p11.22	32009015	32056425	No		No	No
ENSG00000278299	TBC1D3C	TBC1 domain family member 3C	-0.0858662	0.778812	0.486876	414060	17	-1	q12	38057693	38068634	No		No	No
ENSG00000282184	IGHG3		-0.156301	0.778838	0.486884							No		No	No
ENSG00000184465	WDR27	WD repeat domain 27	0.044213	0.778972	0.486927	253769	6	-1	q27	169457212	169702067	No		No	No
ENSG00000116473	RAP1A	RAP1A, member of RAS oncogene family	-0.0276835	0.779185	0.486996	5906	1	1	p13.2	111542218	111716691	No		No	No
ENSG00000185863	TMEM210	transmembrane protein 210	-0.121665	0.779458	0.487083	100505993	9	-1	q34.3	137170858	137172056	No		No	No
ENSG00000172794	RAB37	RAB37, member RAS oncogene family	-0.0720965	0.779603	0.48713	326624	17	1	q25.1	74670578	74747335	No		No	No
ENSG00000214944	ARHGEF28	Rho guanine nucleotide exchange factor 28	0.178043	0.779651	0.487145	64283	5	1	q13.2	73626158	73941993	No		No	No
ENSG00000138709	LARP1B	La ribonucleoprotein 1B	0.0202195	0.780052	0.487274	55132	4	1	q28.2	128061286	128222931	No		No	No
ENSG00000285112	SLC52A2		-0.0253606	0.780053	0.487274							No		No	No
ENSG00000162600	OMA1	OMA1 zinc metallopeptidase	-0.0215223	0.780058	0.487275	115209	1	-1	p32.1	58415384	58546802	Yes	MIM	Fission;Fusion;Mitochondrial dynamics and surveillance;Proteases;Protein homeostasis;Protein import, sorting and homeostasis	Mitochondrial dynamics and surveillance > Fission;Mitochondrial dynamics and surveillance > Fusion;Mitochondrial dynamics and surveillance;Protein import, sorting and homeostasis > Protein homeostasis > Proteases;Protein import, sorting and homeostasis > Protein homeostasis;Protein import, sorting and homeostasis
ENSG00000108465	CDK5RAP3	CDK5 regulatory subunit associated protein 3	-0.0254998	0.780185	0.487316	80279	17	1	q21.32	47967810	47981781	No		No	No
ENSG00000112578	BYSL	bystin like	-0.0218805	0.780452	0.487402	705	6	1	p21.1	41921499	41933046	No		No	No
ENSG00000006432	MAP3K9	mitogen-activated protein kinase kinase kinase 9	0.0547804	0.780598	0.487448	4293	14	-1	q24.2	70722526	70809534	No		No	No
ENSG00000043462	LCP2	lymphocyte cytosolic protein 2	-0.110326	0.780618	0.487455	3937	5	-1	q35.1	170246233	170297815	No		No	No
ENSG00000181433	SAGE1	sarcoma antigen 1	0.13048	0.780962	0.487565	55511	X	1	q26.3	135890182	135913062	No		No	No
ENSG00000100258	LMF2	lipase maturation factor 2	0.0377759	0.781151	0.487625	91289	22	-1	q13.33	50502949	50507702	No		No	No
ENSG00000277200	CCDC92B	coiled-coil domain containing 92B	-0.0616844	0.781239	0.487653	101928991	17	-1	p13.3	2720801	2749652	No		No	No
ENSG00000183605	SFXN4	sideroflexin 4	-0.0342945	0.781407	0.487707	119559	10	-1	q26.11	119140767	119165714	Yes	MIM	Sideroflexins;Small molecule transport	Small molecule transport > Sideroflexins;Small molecule transport
ENSG00000138166	DUSP5	dual specificity phosphatase 5	-0.0507999	0.781847	0.487848	1847	10	1	q25.2	110497907	110511533	No		No	No
ENSG00000175376	EIF1AD	eukaryotic translation initiation factor 1A domain containing	-0.0233206	0.781937	0.487876	84285	11	-1	q13.1	65996545	66002176	No		No	No
ENSG00000147799	ARHGAP39	Rho GTPase activating protein 39	-0.0557204	0.782016	0.487902	80728	8	-1	q24.3	144529179	144685846	No		No	No
ENSG00000248905	FMN1	formin 1	0.107394	0.782197	0.48796	342184	15	-1	q13.3	32765544	33194714	No		No	No
ENSG00000188690	UROS	uroporphyrinogen III synthase	0.0308444	0.78225	0.487977	7390	10	-1	q26.2	125784980	125823288	No		No	No
ENSG00000196262	PPIA	peptidylprolyl isomerase A	-0.0236643	0.782504	0.488058	5478	7	1	p13	44796680	44824564	No		No	No
ENSG00000247498	GPRC5D-AS1	GPRC5D and HEBP1 antisense RNA 1	0.0800395	0.782826	0.48816	100506314	12	1	p13.1	12927712	12984645	No		No	No
ENSG00000137764	MAP2K5	mitogen-activated protein kinase kinase 5	0.0358902	0.782855	0.48817	5607	15	1	q23	67542703	67807117	No		No	No
ENSG00000133773	CCDC59	coiled-coil domain containing 59	-0.0230866	0.7831	0.488248	29080	12	-1	q21.31	82223681	82358805	No		No	No
ENSG00000152558	TMEM123	transmembrane protein 123	0.0273895	0.783223	0.488287	114908	11	-1	q22.2	102396332	102470384	No		No	No
ENSG00000155158	TTC39B	tetratricopeptide repeat domain 39B	0.0569087	0.783314	0.488316	158219	9	-1	p22.3	15163622	15307360	No		No	No
ENSG00000108469	RECQL5	RecQ like helicase 5	0.0252259	0.783374	0.488335	9400	17	-1	q25.1	75626845	75667189	No		No	No
ENSG00000274180	NATD1	N-acetyltransferase domain containing 1	0.0565525	0.783928	0.488512	256302	17	-1	p11.2	21238870	21253410	No		No	No
ENSG00000265458	NARF-AS2	NARF antisense RNA 2	-0.0536732	0.784126	0.488575	105371941	17	-1	q25.3	82453181	82458521	No		No	No
ENSG00000175826	CTDNEP1	CTD nuclear envelope phosphatase 1	-0.0250549	0.784135	0.488578	23399	17	-1	p13.1	7243591	7252491	No		No	No
ENSG00000292175	HMGN4		0.0232993	0.784392	0.48866							No		No	No
ENSG00000131652	THOC6	THO complex subunit 6	-0.0241731	0.78443	0.488672	79228	16	1	p13.3	3024027	3027755	No		No	No
ENSG00000138660	AP1AR	adaptor related protein complex 1 associated regulatory protein	0.0483609	0.78444	0.488675	55435	4	1	q25	112231740	112273110	No		No	No
ENSG00000175832	ETV4	ETS variant transcription factor 4	0.0502487	0.784734	0.488769	2118	17	-1	q21.31	43527844	43579620	No		No	No
ENSG00000272333	KMT2B	lysine methyltransferase 2B	0.0153777	0.784744	0.488772	9757	19	1	q13.12	35717973	35738880	No		No	No
ENSG00000165458	INPPL1	inositol polyphosphate phosphatase like 1	0.0271782	0.784997	0.488852	3636	11	1	q13.4	72223701	72239147	No		No	No
ENSG00000127511	SIN3B	SIN3 transcription regulator family member B	0.0280543	0.785085	0.488881	23309	19	1	p13.11	16829398	16880353	No		No	No
ENSG00000071127	WDR1	WD repeat domain 1	0.0294636	0.785159	0.488904	9948	4	-1	p16.1	10068089	10116972	No		No	No
ENSG00000159884	CCDC107	coiled-coil domain containing 107	-0.0284508	0.78516	0.488904	203260	9	1	p13.3	35658290	35661511	No		No	No
ENSG00000292366	VAMP7		-0.0246821	0.785285	0.488944							No		No	No
ENSG00000158793	NIT1	nitrilase 1	-0.0223024	0.7856	0.489044	4817	1	1	q23.3	161118086	161125445	Yes	Matrix	ROS and glutathione metabolism;Detoxification;Metabolism	Metabolism > Detoxification > ROS and glutathione metabolism;Metabolism > Detoxification;Metabolism
ENSG00000164331	ANKRA2	ankyrin repeat family A member 2	0.02446	0.785627	0.489053	57763	5	-1	q13.2	73552190	73565667	No		No	No
ENSG00000224051	CPTP	ceramide-1-phosphate transfer protein	0.0575598	0.785654	0.489062	80772	1	1	p36.33	1324756	1328896	No		No	No
ENSG00000105640	RPL18A	ribosomal protein L18a	-0.0431145	0.785829	0.489117	6142	19	1	p13.11	17859910	17864153	No		No	No
ENSG00000273018	FAM106A	family with sequence similarity 106 member A	-0.0730216	0.78592	0.489146	80039	17	-1	p11.2	18511221	18551705	No		No	No
ENSG00000173875	ZNF791	zinc finger protein 791	0.0337654	0.785991	0.489169	163049	19	1	p13.13	12610918	12633840	No		No	No
ENSG00000010295	IFFO1	intermediate filament family orphan 1	-0.23401	0.785994	0.48917	25900	12	-1	p13.31	6538961	6556073	No		No	No
ENSG00000139350	NEDD1	NEDD1 gamma-tubulin ring complex targeting factor	-0.0229902	0.786016	0.489176	121441	12	1	q23.1	96907224	96953780	No		No	No
ENSG00000147604	RPL7	ribosomal protein L7	0.0378236	0.786268	0.489257	6129	8	-1	q21.11	73290242	73295789	No		No	No
ENSG00000103260	METRN	meteorin, glial cell differentiation regulator	-0.0576008	0.786322	0.489274	79006	16	1	p13.3	715118	719655	No		No	No
ENSG00000167699	GLOD4	glyoxalase domain containing 4	0.0371178	0.786463	0.489319	51031	17	-1	p13.3	757097	782294	Yes	Matrix
ENSG00000104299	INTS9	integrator complex subunit 9	-0.0283649	0.786531	0.48934	55756	8	-1	p21.1	28767661	28890242	No		No	No
ENSG00000001036	FUCA2	alpha-L-fucosidase 2	0.0393809	0.786542	0.489344	2519	6	-1	q24.2	143494812	143511720	No		No	No
ENSG00000236088	COX10-DT	COX10 divergent transcript	-0.0410652	0.786575	0.489354	100874058	17	-1	p12	13755574	14069495	No		No	No
ENSG00000165689	ENTR1	endosome associated trafficking regulator 1	0.0362196	0.786596	0.489361	10807	9	-1	q34.3	136401922	136410614	No		No	No
ENSG00000104907	TRMT1	tRNA methyltransferase 1	-0.0247527	0.786648	0.489377	55621	19	-1	p13.13	13104902	13117567	Yes	Matrix	mt-tRNA modifications;mtRNA metabolism;Mitochondrial central dogma	Mitochondrial central dogma > mtRNA metabolism > mt-tRNA modifications;Mitochondrial central dogma > mtRNA metabolism;Mitochondrial central dogma
ENSG00000006740	ARHGAP44	Rho GTPase activating protein 44	-0.0899434	0.78718	0.489546	9912	17	1	p12	12789498	12991643	No		No	No
ENSG00000169609	C15orf40	chromosome 15 open reading frame 40	0.0258108	0.787317	0.48959	123207	15	-1	q25.2	82988441	83011641	No		No	No
ENSG00000120800	UTP20	UTP20 small subunit processome component	-0.0306284	0.787477	0.489641	27340	12	1	q23.2	101280105	101386618	No		No	No
ENSG00000261992	GATAD2B		-0.0213909	0.787526	0.489656							No		No	No
ENSG00000183579	ZNRF3	zinc and ring finger 3	-0.0365066	0.787798	0.489742	84133	22	1	q12.1	28883572	29057488	No		No	No
ENSG00000141837	CACNA1A	calcium voltage-gated channel subunit alpha1 A	0.130857	0.787918	0.489781	773	19	-1	p13.13	13206442	13633025	No		No	No
ENSG00000198554	WDHD1	WD repeat and HMG-box DNA binding protein 1	-0.0272435	0.788163	0.489858	11169	14	-1	q22.3	54938949	55027105	No		No	No
ENSG00000119523	ALG2	ALG2 alpha-1,3/1,6-mannosyltransferase	0.0246667	0.788237	0.489882	85365	9	-1	q22.33	99216425	99221942	No		No	No
ENSG00000027697	IFNGR1	interferon gamma receptor 1	0.0198191	0.788294	0.4899	3459	6	-1	q23.3	137197483	137219449	No		No	No
ENSG00000123607	TTC21B	tetratricopeptide repeat domain 21B	-0.0247752	0.788344	0.489916	79809	2	-1	q24.3	165857475	165953851	No		No	No
ENSG00000197136	PCNX3	pecanex 3	0.0224021	0.788609	0.49	399909	11	1	q13.1	65615776	65637439	No		No	No
ENSG00000165806	CASP7	caspase 7	0.0322165	0.788833	0.490071	840	10	1	q25.3	113679162	113730907	No		No	No
ENSG00000225618	POLR1HASP		-0.0446347	0.789448	0.490265							No		No	No
ENSG00000177700	POLR2L	RNA polymerase II, I and III subunit L	0.029802	0.789979	0.490433	5441	11	-1	p15.5	837356	842529	No		No	No
ENSG00000115425	PECR	peroxisomal trans-2-enoyl-CoA reductase	0.0501035	0.78998	0.490434	55825	2	-1	q35	215996329	216082955	No		No	No
ENSG00000133048	CHI3L1	chitinase 3 like 1	0.279864	0.790124	0.490479	1116	1	-1	q32.1	203178931	203186704	No		No	No
ENSG00000162227	TAF6L	TATA-box binding protein associated factor 6 like	-0.0377595	0.790211	0.490507	10629	11	1	q12.3	62771357	62787342	No		No	No
ENSG00000085982	USP40	ubiquitin specific peptidase 40	0.0453346	0.79034	0.490547	55230	2	-1	q37.1	233475526	233566782	No		No	No
ENSG00000172366	MCRIP2	MAPK regulated corepressor interacting protein 2	-0.0422465	0.790372	0.490558	84331	16	1	p13.3	636817	648474	Yes	unknown	Signaling	Signaling
ENSG00000256229	ZNF486	zinc finger protein 486	-0.211672	0.790383	0.490561	90649	19	1	p12	20167214	20200488	No		No	No
ENSG00000170191	NANP	N-acetylneuraminic acid phosphatase	0.0294806	0.790501	0.490598	140838	20	-1	p11.21	25612935	25624014	No		No	No
ENSG00000105281	SLC1A5	solute carrier family 1 member 5	0.0279577	0.790776	0.490685	6510	19	-1	q13.32	46774883	46788594	No		No	No
ENSG00000285400	MCPH1-AS1		0.0543861	0.791751	0.490993							No		No	No
ENSG00000095321	CRAT	carnitine O-acetyltransferase	0.0565092	0.79197	0.491062	1384	9	-1	q34.11	129094142	129111189	Yes	MIM	Fatty acid oxidation;Lipid metabolism;Metabolism	Metabolism > Lipid metabolism > Fatty acid oxidation;Metabolism > Lipid metabolism;Metabolism
ENSG00000115289	PCGF1	polycomb group ring finger 1	-0.03083	0.792019	0.491078	84759	2	-1	p13.1	74505043	74507695	No		No	No
ENSG00000136492	BRIP1	BRCA1 interacting helicase 1	-0.0386983	0.792311	0.49117	83990	17	-1	q23.2	61679139	61863559	No		No	No
ENSG00000040487	SLC66A1	solute carrier family 66 member 1	-0.0436316	0.792316	0.491172	54896	1	1	p36.13	19312326	19329300	No		No	No
ENSG00000130724	CHMP2A	charged multivesicular body protein 2A	-0.0388849	0.792319	0.491173	27243	19	-1	q13.43	58551452	58555105	No		No	No
ENSG00000163590	PPM1L	protein phosphatase, Mg2+/Mn2+ dependent 1L	0.039174	0.792337	0.491178	151742	3	1	q25.33	160755602	161078902	No		No	No
ENSG00000197329	PELI1	pellino E3 ubiquitin protein ligase 1	-0.0252483	0.792441	0.491211	57162	2	-1	p14	64092652	64144420	No		No	No
ENSG00000071553	ATP6AP1	ATPase H+ transporting accessory protein 1	-0.0224897	0.792468	0.491219	537	X	1	q28	154428633	154436516	No		No	No
ENSG00000197062	ZSCAN26	zinc finger and SCAN domain containing 26	-0.0367946	0.792833	0.491335	7741	6	1	p22.1	28267058	28278224	No		No	No
ENSG00000108107	RPL28	ribosomal protein L28	-0.0441076	0.792897	0.491355	6158	19	1	q13.42	55385932	55403250	No		No	No
ENSG00000105401	CDC37	cell division cycle 37, HSP90 cochaperone	-0.0204194	0.793558	0.491563	11140	19	-1	p13.2	10391133	10420121	No		No	No
ENSG00000137168	PPIL1	peptidylprolyl isomerase like 1	0.0224223	0.79371	0.491611	51645	6	-1	p21.2	36854827	36874803	No		No	No
ENSG00000233834	GIRGL	glutamine insufficiency regulator of glutaminase lncRNA	0.0511594	0.793783	0.491634	100506098	7	1	p21.1	20217536	20221702	No		No	No
ENSG00000162004	CCDC78	coiled-coil domain containing 78	-0.0649381	0.793787	0.491635	124093	16	-1	p13.3	722582	726954	No		No	No
ENSG00000187555	USP7	ubiquitin specific peptidase 7	0.0144915	0.794455	0.491846	7874	16	-1	p13.2	8892097	8975328	No		No	No
ENSG00000251136	RIPK2-DT	RIPK2 divergent transcript	0.0499975	0.794644	0.491905	101929709	8	-1	q21.3	89545424	89757812	No		No	No
ENSG00000291091	SDHAP4	SDHA pseudogene 4	-0.0550056	0.794774	0.491946	220729	3	-1	q29	197578213	197627930	No		No	No
ENSG00000072756	TRNT1	tRNA nucleotidyl transferase 1	-0.02683	0.79481	0.491957	51095	3	1	p26.2	3126933	3153435	Yes	Matrix	mt-tRNA modifications;mtRNA metabolism;Mitochondrial central dogma	Mitochondrial central dogma > mtRNA metabolism > mt-tRNA modifications;Mitochondrial central dogma > mtRNA metabolism;Mitochondrial central dogma
ENSG00000198744	MTCO3P12		0.0335435	0.794951	0.492002							No		No	No
ENSG00000013306	SLC25A39	solute carrier family 25 member 39	0.0188641	0.795094	0.492047	51629	17	-1	q21.31	44319625	44324870	Yes	MIM	SLC25A family;Small molecule transport	Small molecule transport > SLC25A family;Small molecule transport
ENSG00000185753	CXorf38	chromosome X open reading frame 38	0.0209013	0.795264	0.4921	159013	X	-1	p11.4	40626921	40647561	No		No	No
ENSG00000291824	BEX5		0.0659322	0.795359	0.49213							No		No	No
ENSG00000169740	ZNF32	zinc finger protein 32	-0.189934	0.795416	0.492148	7580	10	-1	q11.21	43643860	43648881	No		No	No
ENSG00000156990	RPUSD3	RNA pseudouridine synthase D3	-0.0185269	0.795498	0.492173	285367	3	-1	p25.3	9837849	9844602	Yes	Matrix	mt-rRNA modifications;mtRNA granules;mtRNA metabolism;Mitochondrial central dogma	Mitochondrial central dogma > mtRNA metabolism > mt-rRNA modifications;Mitochondrial central dogma > mtRNA metabolism > mtRNA granules;Mitochondrial central dogma > mtRNA metabolism;Mitochondrial central dogma
ENSG00000123213	NLN	neurolysin	0.0264204	0.795599	0.492205	57486	5	1	q12.3	65722205	65871725	Yes	Matrix	Proteases;Protein homeostasis;Protein import, sorting and homeostasis	Protein import, sorting and homeostasis > Protein homeostasis > Proteases;Protein import, sorting and homeostasis > Protein homeostasis;Protein import, sorting and homeostasis
ENSG00000136816	TOR1B	torsin family 1 member B	-0.0237595	0.79566	0.492224	27348	9	1	q34.11	129803157	129811281	No		No	No
ENSG00000102753	KPNA3	karyopherin subunit alpha 3	0.0218752	0.795916	0.492305	3839	13	-1	q14.2	49699320	49792682	No		No	No
ENSG00000197070	ARRDC1	arrestin domain containing 1	-0.0279053	0.796236	0.492405	92714	9	1	q34.3	137605685	137615360	No		No	No
ENSG00000091436	MAP3K20	mitogen-activated protein kinase kinase kinase 20	0.0641083	0.796405	0.492458	51776	2	1	q31.1	173075435	173268015	No		No	No
ENSG00000257949	TEN1	TEN1 subunit of CST complex	0.0252179	0.7965	0.492488	100134934	17	1	q25.1	75979240	76000586	No		No	No
ENSG00000251364	SYT9-AS1	SYT9 antisense RNA 1	-0.0558694	0.796633	0.49253	100506258	11	-1	p15.4	7418826	7513665	No		No	No
ENSG00000130119	GNL3L	G protein nucleolar 3 like	-0.0192437	0.79672	0.492557	54552	X	1	p11.22	54530183	54621521	No		No	No
ENSG00000180479	ZNF571	zinc finger protein 571	0.04319	0.796838	0.492594	51276	19	-1	q13.12	37554782	37594792	No		No	No
ENSG00000139354	GAS2L3	growth arrest specific 2 like 3	0.0528994	0.797082	0.492671	283431	12	1	q23.1	100573683	100628288	No		No	No
ENSG00000197608	ZNF841	zinc finger protein 841	0.0971872	0.797193	0.492705	284371	19	-1	q13.41	52064465	52095765	No		No	No
ENSG00000119408	NEK6	NIMA related kinase 6	-0.0672425	0.797261	0.492727	10783	9	1	q33.3	124257606	124353307	No		No	No
ENSG00000101474	APMAP	adipocyte plasma membrane associated protein	-0.0244703	0.797301	0.492739	57136	20	-1	p11.21	24962925	24992751	No		No	No
ENSG00000134982	APC	APC regulator of WNT signaling pathway	-0.031402	0.797672	0.492856	324	5	1	q22.2	112707518	112846239	No		No	No
ENSG00000172409	CLP1	cleavage factor polyribonucleotide kinase subunit 1	0.0257137	0.797712	0.492868	10978	11	1	q12.1	57648188	57661865	No		No	No
ENSG00000261824	LINC00662	long intergenic non-protein coding RNA 662	0.0427838	0.797946	0.492941	148189	19	-1	q11	27681072	27794005	No		No	No
ENSG00000167637	ZNF283	zinc finger protein 283	-0.035687	0.798187	0.493017	284349	19	1	q13.31	43827321	43852017	No		No	No
ENSG00000150456	EEF1AKMT1	EEF1A lysine methyltransferase 1	-0.0325727	0.798755	0.493195	221143	13	-1	q12.11	20728731	20773961	No		No	No
ENSG00000135686	KLHL36	kelch like family member 36	-0.0202589	0.79892	0.493246	79786	16	1	q24.1	84648511	84667686	No		No	No
ENSG00000234327	ZNF232-AS1	ZNF232 antisense RNA 1	0.0369705	0.798942	0.493253	101928000	17	1	p13.2	5097223	5115004	No		No	No
ENSG00000122484	RPAP2	RNA polymerase II associated protein 2	-0.0252511	0.799028	0.49328	79871	1	1	p22.1	92299059	92402056	No		No	No
ENSG00000168092	PAFAH1B2	platelet activating factor acetylhydrolase 1b catalytic subunit 2	0.0248763	0.799098	0.493302	5049	11	1	q23.3	117144284	117176894	No		No	No
ENSG00000135801	TAF5L	TATA-box binding protein associated factor 5 like	-0.0479952	0.799534	0.493438	27097	1	-1	q42.13	229593134	229626122	No		No	No
ENSG00000115459	ELMOD3	ELMO domain containing 3	-0.0411507	0.799669	0.49348	84173	2	1	p11.2	85354394	85391752	No		No	No
ENSG00000107521	HPS1	HPS1 biogenesis of lysosomal organelles complex 3 subunit 1	0.0202267	0.799671	0.493481	3257	10	-1	q24.2	98410939	98446963	No		No	No
ENSG00000127863	TNFRSF19	TNF receptor superfamily member 19	0.216958	0.799692	0.493488	55504	13	1	q12.12	23570370	23676104	No		No	No
ENSG00000282899	E2F2		-0.0603787	0.799704	0.493491							No		No	No
ENSG00000100027	YPEL1	yippee like 1	-0.0658277	0.799715	0.493495	29799	22	-1	q11.22	21697536	21735794	No		No	No
ENSG00000258643	BCL2L2-PABPN1	BCL2L2-PABPN1 readthrough	-0.183309	0.800063	0.493604	100529063	14	1	q11.2	23306833	23326175	No		No	No
ENSG00000147669	POLR2K	RNA polymerase II, I and III subunit K	0.0192213	0.800594	0.493769	5440	8	1	q22.2	100150623	100154003	No		No	No
ENSG00000071564	TCF3	transcription factor 3	-0.0278041	0.800795	0.493832	6929	19	-1	p13.3	1609291	1652615	No		No	No
ENSG00000249624	IFNAR2-IL10RB	IFNAR2-IL10RB readthrough	-0.112217	0.800874	0.493857	127882475	21	1	q22.11	33229892	33297160	No		No	No
ENSG00000281089	ATG16L1		0.0242125	0.801089	0.493924							No		No	No
ENSG00000164307	ERAP1	endoplasmic reticulum aminopeptidase 1	0.0225921	0.801324	0.493997	51752	5	-1	q15	96760810	96808100	No		No	No
ENSG00000108352	RAPGEFL1	Rap guanine nucleotide exchange factor like 1	0.0690965	0.8018	0.494146	51195	17	1	q21.1	40177010	40195656	No		No	No
ENSG00000213889	PPM1N	protein phosphatase, Mg2+/Mn2+ dependent 1N (putative)	0.0753813	0.801915	0.494181	147699	19	1	q13.32	45488777	45502513	No		No	No
ENSG00000198538	ZNF28	zinc finger protein 28	0.0279433	0.802138	0.494251	7576	19	-1	q13.41	52797408	52857600	No		No	No
ENSG00000185946	RNPC3	RNA binding region (RNP1, RRM) containing 3	0.0458252	0.802214	0.494275	55599	1	1	p21.1	103525691	103555239	No		No	No
ENSG00000100865	CINP	cyclin dependent kinase 2 interacting protein	0.0188105	0.802324	0.494309	51550	14	-1	q32.31	102341102	102362916	No		No	No
ENSG00000167987	VPS37C	VPS37C subunit of ESCRT-I	-0.0286091	0.80234	0.494314	55048	11	-1	q12.2	61130257	61161615	No		No	No
ENSG00000103061	SLC7A6OS	solute carrier family 7 member 6 opposite strand	0.0203248	0.802367	0.494322	84138	16	-1	q22.1	68284503	68310946	No		No	No
ENSG00000096092	TMEM14A	transmembrane protein 14A	0.0246003	0.8026	0.494395	28978	6	1	p12.2	52671113	52686588	No		No	No
ENSG00000151292	CSNK1G3	casein kinase 1 gamma 3	-0.0291752	0.802604	0.494396	1456	5	1	q23.2	123512177	123617049	No		No	No
ENSG00000250155	SLC1A3-AS1	SLC1A3 antisense RNA 1	0.0876563	0.802735	0.494437	107986412	5	-1	p13.2	36666214	36725204	No		No	No
ENSG00000124171	PARD6B	par-6 family cell polarity regulator beta	0.0296185	0.802955	0.494505	84612	20	1	q13.13	50731580	50756795	No		No	No
ENSG00000117543	DPH5	diphthamide biosynthesis 5	-0.0209752	0.80334	0.494625	51611	1	-1	p21.2	100989623	101026088	No		No	No
ENSG00000281518	FOXO6		-0.0871505	0.803405	0.494645							No		No	No
ENSG00000161999	JMJD8	jumonji domain containing 8	-0.0477451	0.803449	0.494659	339123	16	-1	p13.3	681670	684528	No		No	No
ENSG00000152503	TRIM36	tripartite motif containing 36	-0.0513732	0.803455	0.494661	55521	5	-1	q22.3	115124762	115180546	No		No	No
ENSG00000115464	USP34	ubiquitin specific peptidase 34	0.0173983	0.803863	0.494788	9736	2	-1	p15	61187463	61471087	No		No	No
ENSG00000130429	ARPC1B	actin related protein 2/3 complex subunit 1B	0.0480574	0.803878	0.494793	10095	7	1	q22.1	99374249	99394816	No		No	No
ENSG00000273772	SMN2		0.0178355	0.803983	0.494825							No		No	No
ENSG00000164610	RP9	RP9 pre-mRNA splicing factor	-0.0383222	0.804036	0.494842	6100	7	-1	p14.3	33094797	33109405	No		No	No
ENSG00000131187	F12	coagulation factor XII	0.0577441	0.80488	0.495104	2161	5	-1	q35.3	177402133	177416583	No		No	No
ENSG00000037757	MRI1	methylthioribose-1-phosphate isomerase 1	0.0254777	0.804965	0.49513	84245	19	1	p13.13	13764522	13774282	No		No	No
ENSG00000105738	SIPA1L3	signal induced proliferation associated 1 like 3	0.024211	0.805136	0.495183	23094	19	1	q13.13	37907208	38208369	No		No	No
ENSG00000135740	SLC9A5	solute carrier family 9 member A5	0.0501913	0.805194	0.495202	6553	16	1	q22.1	67237683	67272191	No		No	No
ENSG00000103064	SLC7A6	solute carrier family 7 member 6	0.023046	0.805436	0.495277	9057	16	1	q22.1	68264516	68301823	No		No	No
ENSG00000180992	MRPL14	mitochondrial ribosomal protein L14	-0.0170396	0.805771	0.495381	64928	6	-1	p21.1	44113451	44127452	Yes	Matrix	Mitochondrial ribosome;Translation;Mitochondrial central dogma	Mitochondrial central dogma > Translation > Mitochondrial ribosome;Mitochondrial central dogma > Translation;Mitochondrial central dogma
ENSG00000132334	PTPRE	protein tyrosine phosphatase receptor type E	0.0363329	0.805775	0.495382	5791	10	1	q26.2	127907103	128085855	No		No	No
ENSG00000229833	PET100	PET100 cytochrome c oxidase chaperone	-0.0260604	0.805893	0.495418	100131801	19	1	p13.2	7629788	7631956	Yes	MIM	CIV assembly factors;Complex IV;OXPHOS assembly factors;OXPHOS	OXPHOS > Complex IV > CIV assembly factors;OXPHOS > Complex IV;OXPHOS > OXPHOS assembly factors;OXPHOS
ENSG00000172728	FUT10	fucosyltransferase 10	0.0336439	0.805924	0.495428	84750	8	-1	p12	33370824	33473146	No		No	No
ENSG00000125630	POLR1B	RNA polymerase I subunit B	0.0278196	0.805978	0.495445	84172	2	1	q14.1	112541915	112579818	No		No	No
ENSG00000182199	SHMT2	serine hydroxymethyltransferase 2	-0.0333753	0.806009	0.495455	6472	12	1	q13.3	57229573	57234935	Yes	Matrix	Folate and 1-C metabolism;Vitamin metabolism;Glycine metabolism;Serine metabolism;Amino acid metabolism;Metabolism	Metabolism > Vitamin metabolism > Folate and 1-C metabolism;Metabolism > Vitamin metabolism;Metabolism > Amino acid metabolism > Glycine metabolism;Metabolism > Amino acid metabolism > Serine metabolism;Metabolism > Amino acid metabolism;Metabolism
ENSG00000168397	ATG4B	autophagy related 4B cysteine peptidase	-0.0230963	0.806062	0.495471	23192	2	1	q37.3	241637213	241673857	No		No	No
ENSG00000273761	DDX24		-0.0218104	0.80607	0.495474							No		No	No
ENSG00000163820	FYCO1	FYVE and coiled-coil domain autophagy adaptor 1	0.0260121	0.806168	0.495504	79443	3	-1	p21.31	45917903	45995824	No		No	No
ENSG00000171135	JAGN1	jagunal homolog 1	-0.0250117	0.806324	0.495552	84522	3	1	p25.3	9890574	9894349	No		No	No
ENSG00000246582	TNFRSF10A-DT	TNFRSF10A divergent transcript	-0.023659	0.806606	0.49564	389641	8	1	p21.3	23224471	23230926	No		No	No
ENSG00000197860	SGTB	small glutamine rich tetratricopeptide repeat co-chaperone beta	0.030876	0.806733	0.495679	54557	5	-1	q12.3	65665928	65723035	No		No	No
ENSG00000171861	MRM3	mitochondrial rRNA methyltransferase 3	0.0196305	0.806802	0.4957	55178	17	1	p13.3	782353	792509	Yes	Matrix	Mitochondrial ribosome assembly;Translation;mt-rRNA modifications;mtRNA metabolism;Mitochondrial central dogma	Mitochondrial central dogma > Translation > Mitochondrial ribosome assembly;Mitochondrial central dogma > Translation;Mitochondrial central dogma > mtRNA metabolism > mt-rRNA modifications;Mitochondrial central dogma > mtRNA metabolism;Mitochondrial central dogma
ENSG00000271687	MTND5P10		-0.0354626	0.806914	0.495735							No		No	No
ENSG00000134575	ACP2	acid phosphatase 2, lysosomal	-0.0208507	0.806957	0.495748	53	11	-1	p11.2	47239302	47248906	No		No	No
ENSG00000171492	LRRC8D	leucine rich repeat containing 8 VRAC subunit D	0.030602	0.807032	0.495771	55144	1	1	p22.2	89821014	89936611	No		No	No
ENSG00000008838	MED24	mediator complex subunit 24	0.0215973	0.807039	0.495774	9862	17	-1	q21.1	40019097	40061215	No		No	No
ENSG00000197763	TXNRD3	thioredoxin reductase 3	-0.128449	0.807308	0.495857	114112	3	-1	q21.3	126571779	126655124	No		No	No
ENSG00000108946	PRKAR1A	protein kinase cAMP-dependent type I regulatory subunit alpha	0.0143805	0.807464	0.495905	5573	17	1	q24.2	68511780	68551319	No		No	No
ENSG00000214160	ALG3	ALG3 alpha-1,3- mannosyltransferase	0.0383908	0.807599	0.495947	10195	3	-1	q27.1	184242301	184249548	No		No	No
ENSG00000141349	G6PC3	glucose-6-phosphatase catalytic subunit 3	-0.0241358	0.807654	0.495964	92579	17	1	q21.31	44070620	44082151	No		No	No
ENSG00000119900	OGFRL1	opioid growth factor receptor like 1	-0.0478031	0.80767	0.495969	79627	6	1	q13	71288811	71309059	No		No	No
ENSG00000169902	TPST1	tyrosylprotein sulfotransferase 1	0.0288658	0.808029	0.49608	8460	7	1	q11.21	66205317	66420543	No		No	No
ENSG00000185404	SP140L	SP140 nuclear body protein like	-0.0291718	0.80827	0.496155	93349	2	1	q37.1	230327184	230403732	No		No	No
ENSG00000173726	TOMM20	translocase of outer mitochondrial membrane 20	-0.0285825	0.808387	0.496191	9804	1	-1	q42.3	235109341	235128837	Yes	MOM	Mitochondrial dynamics and surveillance;TOM;Protein import and sorting;Protein import, sorting and homeostasis	Mitochondrial dynamics and surveillance;Protein import, sorting and homeostasis > Protein import and sorting > TOM;Protein import, sorting and homeostasis > Protein import and sorting;Protein import, sorting and homeostasis
ENSG00000119383	PTPA	protein phosphatase 2 phosphatase activator	-0.0182158	0.808498	0.496225	5524	9	1	q34.11	129110950	129148946	No		No	No
ENSG00000149577	SIDT2	SID1 transmembrane family member 2	-0.0351519	0.808702	0.496288	51092	11	1	q23.3	117178736	117197445	No		No	No
ENSG00000229344	MTCO2P12		0.0357282	0.808812	0.496322							No		No	No
ENSG00000082996	RNF13	ring finger protein 13	0.0236039	0.808862	0.496338	11342	3	1	q25.1	149812770	149962139	No		No	No
ENSG00000129003	VPS13C	vacuolar protein sorting 13 homolog C	-0.0248058	0.80887	0.49634	54832	15	-1	q22.2	61852389	62060473	No		No	No
ENSG00000106009	BRAT1	BRCA1 associated ATM activator 1	-0.0223952	0.809192	0.49644	221927	7	-1	p22.3	2537810	2555694	No		No	No
ENSG00000272150	NBPF25P		-0.0596176	0.809353	0.49649							No		No	No
ENSG00000197555	SIPA1L1	signal induced proliferation associated 1 like 1	0.018249	0.80936	0.496492	26037	14	1	q24.2	71320449	71741229	No		No	No
ENSG00000104228	TRIM35	tripartite motif containing 35	-0.0246875	0.80956	0.496553	23087	8	-1	p21.2	27284886	27311272	No		No	No
ENSG00000006282	SPATA20	spermatogenesis associated 20	-0.0603989	0.809589	0.496562	64847	17	1	q21.33	50543058	50555852	Yes	Matrix
ENSG00000106415	GLCCI1	glucocorticoid induced 1	0.0403497	0.809618	0.496571	113263	7	1	p21.3	7968796	8094272	No		No	No
ENSG00000069956	MAPK6	mitogen-activated protein kinase 6	0.0280064	0.809665	0.496586	5597	15	1	q21.2	51952106	52067375	No		No	No
ENSG00000196208	GREB1	growth regulating estrogen receptor binding 1	-0.051739	0.81008	0.496714	9687	2	1	p25.1	11482341	11642788	No		No	No
ENSG00000004975	DVL2	dishevelled segment polarity protein 2	0.0203934	0.810285	0.496777	1856	17	-1	p13.1	7225342	7234517	No		No	No
ENSG00000048707	VPS13D	vacuolar protein sorting 13 homolog D	0.0404116	0.81034	0.496794	55187	1	1	p36.22	12230030	12512047	Yes	MOM	Autophagy;Mitophagy;Mitochondrial dynamics and surveillance	Mitochondrial dynamics and surveillance > Autophagy;Mitochondrial dynamics and surveillance > Mitophagy;Mitochondrial dynamics and surveillance
ENSG00000079337	RAPGEF3	Rap guanine nucleotide exchange factor 3	0.0587101	0.810614	0.496879	10411	12	-1	q13.11	47734363	47771040	No		No	No
ENSG00000005810	MYCBP2	MYC binding protein 2	0.0252772	0.810898	0.496966	23077	13	-1	q22.3	77042474	77327094	No		No	No
ENSG00000010322	NISCH	nischarin	0.021624	0.810967	0.496988	11188	3	1	p21.1	52455118	52493068	No		No	No
ENSG00000124831	LRRFIP1	LRR binding FLII interacting protein 1	-0.0189222	0.811256	0.497077	9208	2	1	q37.3	237627587	237813682	No		No	No
ENSG00000283293	RN7SK	RNA component of 7SK nuclear ribonucleoprotein	-0.134751	0.8114	0.497121	125050	6	1	p12.2	52995621	52995948	No		No	No
ENSG00000127527	EPS15L1	epidermal growth factor receptor pathway substrate 15 like 1	0.0253959	0.81141	0.497124	58513	19	-1	p13.11	16355239	16472085	No		No	No
ENSG00000129187	DCTD	dCMP deaminase	0.0196611	0.811456	0.497138	1635	4	-1	q35.1	182890060	182917936	No		No	No
ENSG00000146067	FAM193B	family with sequence similarity 193 member B	0.0481503	0.811558	0.497169	54540	5	-1	q35.3	177519789	177554586	No		No	No
ENSG00000137154	RPS6	ribosomal protein S6	0.0260248	0.811619	0.497189	6194	9	-1	p22.1	19375715	19380236	No		No	No
ENSG00000101346	POFUT1	protein O-fucosyltransferase 1	0.0120325	0.81181	0.497247	23509	20	1	q11.21	32207855	32238658	No		No	No
ENSG00000213085	CFAP45	cilia and flagella associated protein 45	0.0743052	0.812402	0.49743	25790	1	-1	q23.2	159872364	159900165	No		No	No
ENSG00000235954	TTC28-AS1	TTC28 antisense RNA 1	-0.0258346	0.812469	0.49745	284900	22	1	q12.1	27919376	28008581	No		No	No
ENSG00000291380	NECAP2		-0.0329599	0.812531	0.497469							No		No	No
ENSG00000160299	PCNT	pericentrin	0.0404029	0.812554	0.497476	5116	21	1	q22.3	46324124	46445769	No		No	No
ENSG00000102547	CAB39L	calcium binding protein 39 like	0.0351697	0.812793	0.49755	81617	13	-1	q14.2	49308650	49444064	No		No	No
ENSG00000005194	CIAPIN1	cytokine induced apoptosis inhibitor 1	0.0174035	0.812898	0.497582	57019	16	-1	q21	57428187	57447420	No		No	No
ENSG00000283903	FGF11		-0.0618223	0.812982	0.497608							No		No	No
ENSG00000197756	RPL37A	ribosomal protein L37a	-0.0258174	0.813176	0.497667	6168	2	1	q35	216498825	216579180	No		No	No
ENSG00000283979	RFLNB		-0.0773761	0.8132	0.497675							No		No	No
ENSG00000136098	NEK3	NIMA related kinase 3	-0.0917591	0.813605	0.497799	4752	13	-1	q14.3	52132639	52159597	No		No	No
ENSG00000187118	CMC1	C-X9-C motif containing 1	-0.0313685	0.813893	0.497888	152100	3	1	p24.1	28241584	28325142	Yes	IMS	CIV assembly factors;Complex IV;OXPHOS assembly factors;OXPHOS	OXPHOS > Complex IV > CIV assembly factors;OXPHOS > Complex IV;OXPHOS > OXPHOS assembly factors;OXPHOS
ENSG00000159917	ZNF235	zinc finger protein 235	0.0412742	0.814061	0.497939	9310	19	-1	q13.31	44228729	44305046	No		No	No
ENSG00000050130	JKAMP	JNK1/MAPK8 associated membrane protein	0.0152415	0.814173	0.497974	51528	14	1	q23.1	59484443	59505410	No		No	No
ENSG00000087274	ADD1	adducin 1	0.0168561	0.814228	0.497991	118	4	1	p16.3	2843844	2930076	No		No	No
ENSG00000196352	CD55	CD55 molecule (Cromer blood group)	0.0307405	0.814364	0.498033	1604	1	1	q32.2	207321519	207386804	No		No	No
ENSG00000144306	SCRN3	secernin 3	0.0278107	0.814386	0.498039	79634	2	1	q31.1	174395730	174429575	No		No	No
ENSG00000101997	CCDC22	coiled-coil domain containing 22	0.0168278	0.814399	0.498043	28952	X	1	p11.23	49235470	49250520	No		No	No
ENSG00000118640	VAMP8	vesicle associated membrane protein 8	0.0290201	0.814479	0.498068	8673	2	1	p11.2	85561562	85582031	No		No	No
ENSG00000178974	FBXO34	F-box protein 34	0.0215622	0.814532	0.498084	55030	14	1	q22.3	55271344	55370053	No		No	No
ENSG00000147862	NFIB	nuclear factor I B	0.0641904	0.814901	0.498197	4781	9	-1	p22.3	14081843	14398983	No		No	No
ENSG00000198874	TYW1	tRNA-yW synthesizing protein 1 homolog	0.0254255	0.814965	0.498217	55253	7	1	q11.21	66995173	67239514	No		No	No
ENSG00000143376	SNX27	sorting nexin 27	0.016138	0.815183	0.498284	81609	1	1	q21.3	151612006	151699091	No		No	No
ENSG00000196151	WDSUB1	WD repeat, sterile alpha motif and U-box domain containing 1	-0.0337039	0.815502	0.498381	151525	2	-1	q24.2	159235798	159286703	No		No	No
ENSG00000258017	TUBA1B-AS1		-0.0332267	0.815682	0.498437							No		No	No
ENSG00000120942	UBIAD1	UbiA prenyltransferase domain containing 1	-0.024755	0.815802	0.498473	29914	1	1	p36.22	11273198	11296049	No		No	No
ENSG00000070190	DAPP1	dual adaptor of phosphotyrosine and 3-phosphoinositides 1	-0.0472567	0.816023	0.498541	27071	4	1	q23	99816827	99870190	No		No	No
ENSG00000281661	ZNF501		0.0704714	0.816038	0.498546							No		No	No
ENSG00000104177	MYEF2	myelin expression factor 2	0.100301	0.816108	0.498567	50804	15	-1	q21.1	48134632	48178353	No		No	No
ENSG00000136936	XPA	XPA, DNA damage recognition and repair factor	-0.0242463	0.816136	0.498576	7507	9	-1	q22.33	97674909	97697340	No		No	No
ENSG00000160336	ZNF761	zinc finger protein 761	-0.0296273	0.816191	0.498593	110116772	19	1	q13.42	53431984	53461862	No		No	No
ENSG00000103657	HERC1	HECT and RLD domain containing E3 ubiquitin protein ligase family member 1	0.0258401	0.816206	0.498597	8925	15	-1	q22.31	63608618	63833948	No		No	No
ENSG00000163536	SERPINI1	serpin family I member 1	0.0504873	0.816515	0.498692	5274	3	1	q26.1	167735243	167825569	No		No	No
ENSG00000144451	SPAG16	sperm associated antigen 16	0.0576615	0.816583	0.498713	79582	2	1	q34	213284389	214410501	No		No	No
ENSG00000263290	SCAMP3		-0.0162672	0.81689	0.498807							No		No	No
ENSG00000111678	C12orf57	chromosome 12 open reading frame 57	-0.103851	0.816919	0.498816	113246	12	1	p13.31	6942978	6946003	No		No	No
ENSG00000240038	AMY2B	amylase alpha 2B	0.0719501	0.817058	0.498858	280	1	1	p21.1	103553815	103579534	No		No	No
ENSG00000275746	KLF13		0.0368399	0.817154	0.498888							No		No	No
ENSG00000117450	PRDX1	peroxiredoxin 1	0.0320131	0.817403	0.498964	5052	1	-1	p34.1	45510914	45542732	No		No	No
ENSG00000056586	RC3H2	ring finger and CCCH-type domains 2	0.0190006	0.817421	0.498969	54542	9	-1	q33.2	122844556	122905359	No		No	No
ENSG00000150459	SAP18	Sin3A associated protein 18	0.0187175	0.817952	0.499131	10284	13	1	q12.11	21140119	21149097	No		No	No
ENSG00000263513	FAM72C		0.0451741	0.818137	0.499188							No		No	No
ENSG00000108797	CNTNAP1	contactin associated protein 1	0.0776741	0.818519	0.499305	8506	17	1	q21.2	42682531	42699993	No		No	No
ENSG00000114126	TFDP2	transcription factor Dp-2	0.0288376	0.818579	0.499323	7029	3	-1	q23	141944428	142149544	No		No	No
ENSG00000105726	ATP13A1	ATPase 13A1	-0.0372628	0.818908	0.499424	57130	19	-1	p13.11	19645198	19663676	No		No	No
ENSG00000110400	NECTIN1	nectin cell adhesion molecule 1	-0.0256006	0.819311	0.499547	5818	11	-1	q23.3	119623408	119729200	No		No	No
ENSG00000117362	APH1A	aph-1 homolog A, gamma-secretase subunit	-0.014733	0.819823	0.499703	51107	1	-1	q21.2	150265399	150269580	No		No	No
ENSG00000157823	AP3S2	adaptor related protein complex 3 subunit sigma 2	-0.0221097	0.819885	0.499722	10239	15	-1	q26.1	89830599	89894638	No		No	No
ENSG00000182704	TSKU	tsukushi, small leucine rich proteoglycan	-0.0472719	0.820156	0.499804	25987	11	1	q13.5	76782251	76798153	No		No	No
ENSG00000278760	CORO7-PAM16		-0.083595	0.820239	0.49983							No		No	No
ENSG00000160271	RALGDS	ral guanine nucleotide dissociation stimulator	-0.0288878	0.820473	0.499901	5900	9	-1	q34.2	133097720	133149334	No		No	No
ENSG00000219626	FAM228B	family with sequence similarity 228 member B	-0.0404133	0.820646	0.499954	375190	2	1	p23.3	24076526	24169640	No		No	No
ENSG00000163655	GMPS	guanine monophosphate synthase	-0.023433	0.820699	0.49997	8833	3	1	q25.31	155870650	155944020	No		No	No
ENSG00000077420	APBB1IP	amyloid beta precursor protein binding family B member 1 interacting protein	-0.258133	0.820832	0.50001	54518	10	1	p12.1	26438341	26567803	No		No	No
ENSG00000198431	TXNRD1	thioredoxin reductase 1	0.0234538	0.821033	0.500071	7296	12	1	q23.3	104215779	104350307	Yes	unknown	Selenoproteins;ROS and glutathione metabolism;Detoxification;Metabolism	Metabolism > Detoxification > Selenoproteins;Metabolism > Detoxification > ROS and glutathione metabolism;Metabolism > Detoxification;Metabolism
ENSG00000105732	ZNF574	zinc finger protein 574	0.0219844	0.821057	0.500079	64763	19	1	q13.2	42068477	42081552	No		No	No
ENSG00000156469	MTERF3	mitochondrial transcription termination factor 3	0.0211343	0.821059	0.500079	51001	8	-1	q22.1	96239398	96261610	Yes	Matrix	Mitochondrial ribosome assembly;Translation;Mitochondrial central dogma	Mitochondrial central dogma > Translation > Mitochondrial ribosome assembly;Mitochondrial central dogma > Translation;Mitochondrial central dogma
ENSG00000163001	CFAP36	cilia and flagella associated protein 36	0.0799461	0.821111	0.500095	112942	2	1	p16.1	55519604	55545079	No		No	No
ENSG00000288293	CC2D1A		0.0276587	0.821213	0.500126							No		No	No
ENSG00000256087	ZNF432	zinc finger protein 432	0.043086	0.821273	0.500144	9668	19	-1	q13.41	52031378	52095738	No		No	No
ENSG00000152518	ZFP36L2	ZFP36 ring finger protein like 2	0.0302259	0.821281	0.500147	678	2	-1	p21	43222402	43226606	No		No	No
ENSG00000139624	CERS5	ceramide synthase 5	-0.0295805	0.821478	0.500207	91012	12	-1	q13.12	50129289	50167533	No		No	No
ENSG00000179295	PTPN11	protein tyrosine phosphatase non-receptor type 11	-0.0183297	0.82156	0.500232	5781	12	1	q24.13	112418351	112509918	No		No	No
ENSG00000155755	TMEM237	transmembrane protein 237	0.034481	0.821642	0.500257	65062	2	-1	q33.1	201620184	201643570	No		No	No
ENSG00000235621	LINC00494	long intergenic non-protein coding RNA 494	-0.0697321	0.821879	0.500329	284749	20	1	q13.13	48359884	48370636	No		No	No
ENSG00000172292	CERS6	ceramide synthase 6	-0.0413328	0.822107	0.500398	253782	2	1	q24.3	168456249	168775134	No		No	No
ENSG00000182247	UBE2E2	ubiquitin conjugating enzyme E2 E2	0.0244662	0.822117	0.500401	7325	3	1	p24.3	23203020	23591794	No		No	No
ENSG00000095787	WAC	WW domain containing adaptor with coiled-coil	-0.0149761	0.822537	0.500529	51322	10	1	p12.1	28532493	28623112	No		No	No
ENSG00000171827	ZNF570	zinc finger protein 570	0.0680631	0.822684	0.500574	148268	19	1	q13.12	37467585	37488652	No		No	No
ENSG00000177963	RIC8A	RIC8 guanine nucleotide exchange factor A	-0.0155922	0.822857	0.500626	60626	11	1	p15.5	207708	215113	No		No	No
ENSG00000136867	SLC31A2	solute carrier family 31 member 2	-0.0332454	0.822859	0.500627	1318	9	1	q32	113150976	113164140	No		No	No
ENSG00000174796	THAP6	THAP domain containing 6	0.0221354	0.823396	0.50079	152815	4	1	q21.1	75513946	75550473	No		No	No
ENSG00000279720	SOWAHCP2		-0.0448465	0.823775	0.500905							No		No	No
ENSG00000137509	PRCP	prolylcarboxypeptidase	-0.0180258	0.823779	0.500906	5547	11	-1	q14.1	82822936	82970584	No		No	No
ENSG00000149357	LAMTOR1	late endosomal/lysosomal adaptor, MAPK and MTOR activator 1	0.0264546	0.823932	0.500953	55004	11	-1	q13.4	72085895	72103297	No		No	No
ENSG00000149182	ARFGAP2	ADP ribosylation factor GTPase activating protein 2	0.0188199	0.823981	0.500967	84364	11	-1	p11.2	47164299	47177125	No		No	No
ENSG00000273780	ARHGAP23	Rho GTPase activating protein 23	0.029583	0.824062	0.500992	57636	HSCHR17_7_CTG4	1		2463728	2547694	No		No	No
ENSG00000267809	NDUFV2P1		-0.0665096	0.824144	0.501017							No		No	No
ENSG00000203995	ZYG11A	zyg-11 family member A, cell cycle regulator	-0.0272473	0.824232	0.501044	440590	1	1	p32.3	52842511	52894998	No		No	No
ENSG00000112242	E2F3	E2F transcription factor 3	-0.021115	0.824244	0.501047	1871	6	1	p22.3	20401879	20493714	No		No	No
ENSG00000163964	PIGX	phosphatidylinositol glycan anchor biosynthesis class X	-0.0243584	0.824277	0.501057	54965	3	1	q29	196639775	196736007	No		No	No
ENSG00000160087	UBE2J2	ubiquitin conjugating enzyme E2 J2	-0.0353375	0.825017	0.501282	118424	1	-1	p36.33	1253909	1273864	No		No	No
ENSG00000005238	ATOSB	atos homolog B	0.0252561	0.825027	0.501285	80256	9	-1	p13.3	35104112	35116341	No		No	No
ENSG00000121579	NAA50	N-alpha-acetyltransferase 50, NatE catalytic subunit	-0.0216619	0.825303	0.501368	80218	3	-1	q13.31	113716458	113746300	No		No	No
ENSG00000164808	SPIDR	scaffold protein involved in DNA repair	-0.0213616	0.825313	0.501371	23514	8	1	q11.21	47260878	47736306	No		No	No
ENSG00000140365	COMMD4	COMM domain containing 4	0.0215678	0.826027	0.501587	54939	15	1	q24.2	75336020	75343224	No		No	No
ENSG00000130255	RPL36	ribosomal protein L36	-0.0219849	0.826049	0.501594	25873	19	1	p13.3	5674947	5691875	No		No	No
ENSG00000115084	SLC35F5	solute carrier family 35 member F5	-0.0283633	0.82616	0.501628	80255	2	-1	q14.1	113705011	113756693	No		No	No
ENSG00000197894	ADH5	alcohol dehydrogenase 5 (class III), chi polypeptide	-0.0158252	0.826246	0.501654	128	4	-1	q23	99070978	99088801	No		No	No
ENSG00000198168	SVIP	small VCP interacting protein	-0.0207422	0.826436	0.501711	258010	11	-1	p14.3	22813799	22830299	No		No	No
ENSG00000115762	PLEKHB2	pleckstrin homology domain containing B2	0.0247559	0.826439	0.501712	55041	2	1	q21.1	131104847	131353709	No		No	No
ENSG00000078124	ACER3	alkaline ceramidase 3	-0.0443197	0.826459	0.501718	55331	11	1	q13.5	76860859	77026797	No		No	No
ENSG00000115687	PASK	PAS domain containing serine/threonine kinase	0.0209432	0.82649	0.501727	23178	2	-1	q37.3	241106099	241150264	No		No	No
ENSG00000134461	ANKRD16	ankyrin repeat domain 16	-0.0259513	0.826859	0.501839	54522	10	-1	p15.1	5861616	5889906	No		No	No
ENSG00000167536	DHRS13	dehydrogenase/reductase 13	0.0175536	0.826898	0.501851	147015	17	-1	q11.2	28897781	28903079	No		No	No
ENSG00000100228	RAB36	RAB36, member RAS oncogene family	0.0438445	0.827287	0.501969	9609	22	1	q11.23	23145366	23165663	No		No	No
ENSG00000143363	PRUNE1	prune exopolyphosphatase 1	0.0144473	0.827575	0.502055	58497	1	1	q21.3	151008420	151035713	No		No	No
ENSG00000237596	PDE7B-AS1	PDE7B antisense RNA 1	-0.0478758	0.827647	0.502077	644135	6	-1	q23.3	135991936	136225751	No		No	No
ENSG00000136463	TACO1	translational activator of cytochrome c oxidase I	-0.019782	0.827897	0.502153	51204	17	1	q23.3	63600882	63608365	Yes	Matrix	CIV assembly factors;Complex IV;OXPHOS assembly factors;OXPHOS;Translation factors;Translation;Mitochondrial central dogma	OXPHOS > Complex IV > CIV assembly factors;OXPHOS > Complex IV;OXPHOS > OXPHOS assembly factors;OXPHOS;Mitochondrial central dogma > Translation > Translation factors;Mitochondrial central dogma > Translation;Mitochondrial central dogma
ENSG00000204172	AGAP9	ArfGAP with GTPase domain, ankyrin repeat and PH domain 9	-0.079089	0.827909	0.502157	642517	10	-1	q11.22	47501854	47523638	No		No	No
ENSG00000176095	IP6K1	inositol hexakisphosphate kinase 1	0.0181935	0.827976	0.502177	9807	3	-1	p21.31	49724294	49786542	No		No	No
ENSG00000214050	FBXO16	F-box protein 16	0.0319718	0.827994	0.502182	157574	8	-1	p21.1	28348287	28490278	No		No	No
ENSG00000279643	TAMM41		-0.0227337	0.828174	0.502236							Yes	MIM	Phospholipid metabolism;Cardiolipin synthesis;Lipid metabolism;Metabolism	Metabolism > Lipid metabolism > Phospholipid metabolism;Metabolism > Lipid metabolism > Cardiolipin synthesis;Metabolism > Lipid metabolism;Metabolism
ENSG00000143498	TAF1A	TATA-box binding protein associated factor, RNA polymerase I subunit A	-0.0278903	0.828315	0.502279	9015	1	-1	q41	222557902	222589933	No		No	No
ENSG00000205628	LINC01446	long intergenic non-protein coding RNA 1446	0.0585355	0.82836	0.502293	401337	7	-1	p12.1	53655508	53811952	No		No	No
ENSG00000188647	PTAR1	protein prenyltransferase alpha subunit repeat containing 1	-0.0205386	0.828681	0.502389	375743	9	-1	q21.12	69709522	69760011	No		No	No
ENSG00000101974	ATP11C	ATPase phospholipid transporting 11C	0.0153596	0.82901	0.502489	286410	X	-1	q27.1	139726346	139945276	No		No	No
ENSG00000177548	RABEP2	rabaptin, RAB GTPase binding effector protein 2	-0.0215128	0.829089	0.502512	79874	16	-1	p11.2	28904421	28936526	No		No	No
ENSG00000165632	TAF3	TATA-box binding protein associated factor 3	0.01348	0.829279	0.50257	83860	10	1	p14	7818497	8016631	No		No	No
ENSG00000141582	CBX4	chromobox 4	0.036203	0.829454	0.502623	8535	17	-1	q25.3	79833156	79839440	No		No	No
ENSG00000128581	IFT22	intraflagellar transport 22	0.0466899	0.829502	0.502637	64792	7	-1	q22.1	101310914	101321823	No		No	No
ENSG00000141756	FKBP10	FKBP prolyl isomerase 10	0.0613866	0.829813	0.502731	60681	17	1	q21.2	41812680	41823213	Yes	IMS	Chaperones;Protein homeostasis;Protein import, sorting and homeostasis	Protein import, sorting and homeostasis > Protein homeostasis > Chaperones;Protein import, sorting and homeostasis > Protein homeostasis;Protein import, sorting and homeostasis
ENSG00000123240	OPTN	optineurin	-0.0441462	0.829863	0.502746	10133	10	1	p13	13099449	13138308	No		No	No
ENSG00000162174	ASRGL1	asparaginase and isoaspartyl peptidase 1	-0.0373468	0.829883	0.502752	80150	11	1	q12.3	62337448	62393412	No		No	No
ENSG00000135749	PCNX2	pecanex 2	-0.0694356	0.830099	0.502817	80003	1	-1	q42.2	232983435	233295725	No		No	No
ENSG00000246985	SOCS2-AS1	SOCS2 antisense RNA 1	0.0438407	0.830259	0.502865	144481	12	-1	q22	93542022	93571768	No		No	No
ENSG00000008086	CDKL5	cyclin dependent kinase like 5	-0.0230356	0.830383	0.502902	6792	X	1	p22.13	18425583	18653629	No		No	No
ENSG00000107537	PHYH	phytanoyl-CoA 2-hydroxylase	0.0185983	0.83039	0.502904	5264	10	-1	p13	13277796	13302412	Yes	Matrix	Lipid metabolism;Metabolism	Metabolism > Lipid metabolism;Metabolism
ENSG00000177728	TMEM94	transmembrane protein 94	0.0179561	0.830424	0.502915	9772	17	1	q25.1	75441159	75500452	No		No	No
ENSG00000071889	FAM3A	FAM3 metabolism regulating signaling molecule A	-0.0143182	0.830782	0.503022	60343	X	-1	q28	154506159	154516242	No		No	No
ENSG00000138085	ATRAID	all-trans retinoic acid induced differentiation factor	0.0138775	0.831065	0.503108	51374	2	1	p23.3	27212041	27217178	No		No	No
ENSG00000276458	LENG8		-0.0239501	0.831269	0.503169							No		No	No
ENSG00000235335	B3GALT1-AS1		0.0679547	0.831281	0.503172							No		No	No
ENSG00000139625	MAP3K12	mitogen-activated protein kinase kinase kinase 12	0.0575922	0.831605	0.50327	7786	12	-1	q13.13	53479669	53500063	No		No	No
ENSG00000103494	RPGRIP1L	RPGRIP1 like	-0.0272678	0.831622	0.503275	23322	16	-1	q12.2	53598153	53703938	No		No	No
ENSG00000140995	DEF8	differentially expressed in FDCP 8 homolog	0.0143657	0.831643	0.503281	54849	16	1	q24.3	89948697	89968060	No		No	No
ENSG00000229236	TTTY10	testis-specific transcript, Y-linked 10	-0.0427114	0.83165	0.503284	246119	Y	-1	q11.223	20464916	20575519	No		No	No
ENSG00000291389	RNU1-1		0.0640359	0.831802	0.503329							No		No	No
ENSG00000095015	MAP3K1	mitogen-activated protein kinase kinase kinase 1	-0.0171881	0.832105	0.50342	4214	5	1	q11.2	56815549	56896152	No		No	No
ENSG00000131732	ZCCHC9	zinc finger CCHC-type containing 9	-0.0179689	0.832243	0.503462	84240	5	1	q14.1	81301587	81313297	No		No	No
ENSG00000108819	PPP1R9B	protein phosphatase 1 regulatory subunit 9B	0.0137363	0.832374	0.503501	84687	17	-1	q21.33	50133737	50150677	No		No	No
ENSG00000105173	CCNE1	cyclin E1	0.034769	0.832449	0.503524	898	19	1	q12	29811991	29824312	No		No	No
ENSG00000291781	TTC5		0.0189504	0.832598	0.503568							No		No	No
ENSG00000262454	MIR193BHG	MIR193b-365a host gene	0.0264921	0.832636	0.50358	100129781	16	1	p13.12	14301389	14331067	No		No	No
ENSG00000181192	DHTKD1	dehydrogenase E1 and transketolase domain containing 1	-0.0136464	0.832689	0.503596	55526	10	1	p14	12068954	12123221	Yes	Matrix	Lysine metabolism;Amino acid metabolism;Metabolism	Metabolism > Amino acid metabolism > Lysine metabolism;Metabolism > Amino acid metabolism;Metabolism
ENSG00000278233	RNA5-8SN2		0.0408815	0.832906	0.503661							No		No	No
ENSG00000140859	KIFC3	kinesin family member C3	-0.100825	0.833551	0.503854	3801	16	-1	q21	57758217	57863053	No		No	No
ENSG00000225630	MTND2P28		-0.0274586	0.833657	0.503886							No		No	No
ENSG00000116133	DHCR24	24-dehydrocholesterol reductase	0.0453331	0.833728	0.503907	1718	1	-1	p32.3	54849627	54887195	No		No	No
ENSG00000258815	LINC02820		0.0418084	0.833885	0.503954							No		No	No
ENSG00000173376	NDNF	neuron derived neurotrophic factor	0.126501	0.833942	0.503971	79625	4	-1	q27	121035613	121073021	No		No	No
ENSG00000228474	OST4	oligosaccharyltransferase complex subunit 4, non-catalytic	-0.0231106	0.833988	0.503985	100128731	2	-1	p23.3	27070472	27071654	No		No	No
ENSG00000254911	SCARNA9	small Cajal body-specific RNA 9	0.0589671	0.834041	0.504001	100158262	11	1	q21	93721513	93721865	No		No	No
ENSG00000261609	GAN	gigaxonin	0.0219692	0.834097	0.504018	8139	16	1	q23.2	81314944	81390809	No		No	No
ENSG00000165006	UBAP1	ubiquitin associated protein 1	0.0173242	0.83427	0.50407	51271	9	1	p13.3	34179005	34252523	No		No	No
ENSG00000182487	NCF1B		-0.245675	0.83442	0.504115							No		No	No
ENSG00000236810	ELOA-AS1	ELOA antisense RNA 1	0.0369806	0.834816	0.504233	100506963	1	-1	p36.11	23706901	23778325	No		No	No
ENSG00000106484	MEST	mesoderm specific transcript	0.0611543	0.834925	0.504266	4232	7	1	q32.2	130486171	130506465	No		No	No
ENSG00000143641	GALNT2	polypeptide N-acetylgalactosaminyltransferase 2	-0.0215811	0.835111	0.504322	2590	1	1	q42.13	230057990	230282122	No		No	No
ENSG00000099817	POLR2E	RNA polymerase II, I and III subunit E	-0.0133013	0.835172	0.50434	5434	19	-1	p13.3	1086574	1095380	No		No	No
ENSG00000102078	SLC25A14	solute carrier family 25 member 14	0.0284998	0.835194	0.504346	9016	X	1	q26.1	130339888	130373361	Yes	MIM	SLC25A family;Small molecule transport;Sulfur metabolism;Metabolism	Small molecule transport > SLC25A family;Small molecule transport;Metabolism > Sulfur metabolism;Metabolism
ENSG00000137714	FDX1	ferredoxin 1	-0.0139709	0.835527	0.504446	2230	11	1	q22.3	110429948	110464884	Yes	Matrix	Vitamin D metabolism;Vitamin metabolism;Fe-S-containing proteins;Fe-S cluster biosynthesis;Heme synthesis and processing;Metals and cofactors;Cholesterol, bile acid, steroid synthesis;Lipid metabolism;Metabolism	Metabolism > Vitamin metabolism > Vitamin D metabolism;Metabolism > Vitamin metabolism;Metabolism > Metals and cofactors > Fe-S-containing proteins;Metabolism > Metals and cofactors > Fe-S cluster biosynthesis;Metabolism > Metals and cofactors > Heme synthesis and processing;Metabolism > Metals and cofactors;Metabolism > Lipid metabolism > Cholesterol, bile acid, steroid synthesis;Metabolism > Lipid metabolism;Metabolism
ENSG00000136451	VEZF1	vascular endothelial zinc finger 1	-0.0161536	0.835732	0.504507	7716	17	-1	q22	57971547	57988259	No		No	No
ENSG00000130956	HABP4	hyaluronan binding protein 4	-0.0316431	0.835781	0.504522	22927	9	1	q22.32	96450169	96491336	No		No	No
ENSG00000197380	DACT3	dishevelled binding antagonist of beta catenin 3	-0.0580137	0.8361	0.504617	147906	19	-1	q13.32	46647551	46661182	No		No	No
ENSG00000157617	C2CD2	C2 calcium dependent domain containing 2	0.0667903	0.836352	0.504693	25966	21	-1	q22.3	41885112	41954018	No		No	No
ENSG00000168061	SAC3D1	SAC3 domain containing 1	-0.0222106	0.836449	0.504722	29901	11	1	q13.1	65040901	65044828	No		No	No
ENSG00000172780	RAB43	RAB43, member RAS oncogene family	-0.0301115	0.836594	0.504765	339122	3	-1	q21.3	129087569	129122801	No		No	No
ENSG00000131375	CAPN7	calpain 7	-0.0167207	0.836718	0.504802	23473	3	1	p25.1	15206152	15252916	No		No	No
ENSG00000174669	SLC29A2	solute carrier family 29 member 2	-0.0385432	0.836783	0.504822	3177	11	-1	q13.2	66362521	66372214	No		No	No
ENSG00000181029	TRAPPC5	trafficking protein particle complex subunit 5	-0.019669	0.836841	0.504839	126003	19	1	p13.2	7680833	7687703	No		No	No
ENSG00000245694	CRNDE	colorectal neoplasia differentially expressed	0.0468165	0.836842	0.504839	101927480	16	-1	q12.2	54845189	54929189	No		No	No
ENSG00000231321	RXRB		0.0183119	0.837277	0.504969							No		No	No
ENSG00000136875	PRPF4	pre-mRNA processing factor 4	0.0152577	0.837381	0.505	9128	9	1	q32	113275642	113294009	No		No	No
ENSG00000134453	RBM17	RNA binding motif protein 17	-0.0122355	0.837397	0.505005	84991	10	1	p15.1	6089034	6117457	No		No	No
ENSG00000124226	RNF114	ring finger protein 114	-0.0128649	0.837461	0.505024	55905	20	1	q13.13	49936336	49953885	No		No	No
ENSG00000197714	ZNF460	zinc finger protein 460	-0.0417831	0.837721	0.505102	10794	19	1	q13.43	57280051	57294069	No		No	No
ENSG00000276536	HRAS		-0.0204127	0.837831	0.505134							No		No	No
ENSG00000054523	KIF1B	kinesin family member 1B	0.0284707	0.837903	0.505156	23095	1	1	p36.22	10210570	10381603	No		No	No
ENSG00000123415	SMUG1	single-strand-selective monofunctional uracil-DNA glycosylase 1	0.0209238	0.838099	0.505214	23583	12	-1	q13.13	54121277	54189008	No		No	No
ENSG00000125089	SH3TC1	SH3 domain and tetratricopeptide repeats 1	-0.0746877	0.838387	0.5053	54436	4	1	p16.1	8182072	8241803	No		No	No
ENSG00000035681	NSMAF	neutral sphingomyelinase activation associated factor	-0.0131989	0.838672	0.505385	8439	8	-1	q12.1	58583508	58659853	No		No	No
ENSG00000131828	PDHA1	pyruvate dehydrogenase E1 subunit alpha 1	0.0164805	0.838851	0.505439	5160	X	1	p22.12	19343893	19361718	Yes	Matrix	Pyruvate metabolism;Carbohydrate metabolism;Metabolism	Metabolism > Carbohydrate metabolism > Pyruvate metabolism;Metabolism > Carbohydrate metabolism;Metabolism
ENSG00000140396	NCOA2	nuclear receptor coactivator 2	-0.0225985	0.838869	0.505444	10499	8	-1	q13.3	70109782	70403808	No		No	No
ENSG00000129315	CCNT1	cyclin T1	0.0175998	0.838887	0.505449	904	12	-1	q13.12	48688458	48716998	No		No	No
ENSG00000107854	TNKS2	tankyrase 2	-0.0187303	0.838949	0.505468	80351	10	1	q23.32	91798426	91865475	No		No	No
ENSG00000130312	MRPL34	mitochondrial ribosomal protein L34	0.0183452	0.839308	0.505575	64981	19	1	p13.11	17292609	17306843	Yes	Matrix	Mitochondrial ribosome;Translation;Mitochondrial central dogma	Mitochondrial central dogma > Translation > Mitochondrial ribosome;Mitochondrial central dogma > Translation;Mitochondrial central dogma
ENSG00000198720	ANKRD13B	ankyrin repeat domain 13B	-0.0220557	0.839478	0.505626	124930	17	1	q11.2	29589769	29614761	No		No	No
ENSG00000188243	COMMD6	COMM domain containing 6	0.0224892	0.839541	0.505644	170622	13	-1	q22.2	75525214	75549439	No		No	No
ENSG00000169857	AVEN	apoptosis and caspase activation inhibitor	0.0331807	0.839567	0.505652	57099	15	-1	q14	33858782	34075155	No		No	No
ENSG00000280962	DUSP16		-0.0284624	0.839646	0.505675							No		No	No
ENSG00000291745	MED10		0.0267667	0.839688	0.505688							No		No	No
ENSG00000267278	MAP3K14-AS1		-0.0340133	0.839815	0.505726							No		No	No
ENSG00000185127	C6orf120	chromosome 6 open reading frame 120	-0.0284122	0.839909	0.505754	387263	6	1	q27	169702126	169706360	No		No	No
ENSG00000186468	RPS23	ribosomal protein S23	-0.0192355	0.83991	0.505754	6228	5	-1	q14.2	82273320	82278396	No		No	No
ENSG00000196295	GARS1-DT		0.0379127	0.84002	0.505787							No		No	No
ENSG00000056050	HPF1	histone PARylation factor 1	-0.0248684	0.840172	0.505832	54969	4	-1	q33	169729470	169757944	No		No	No
ENSG00000227827	PKD1P2		0.0719667	0.840457	0.505917							No		No	No
ENSG00000233024	NPIPA9		-0.0541308	0.840478	0.505923							No		No	No
ENSG00000011132	APBA3	amyloid beta precursor protein binding family A member 3	-0.0247637	0.840638	0.505971	9546	19	-1	p13.3	3750772	3761692	No		No	No
ENSG00000160214	RRP1	ribosomal RNA processing 1	0.0273234	0.840881	0.506043	8568	21	1	q22.3	43789513	43805293	No		No	No
ENSG00000286019	NOTCH2NLB	notch 2 N-terminal like B	0.0290264	0.840913	0.506052	100996763	1	-1	q21.2	148600285	148679746	No		No	No
ENSG00000025156	HSF2	heat shock transcription factor 2	-0.0162131	0.840935	0.506059	3298	6	1	q22.31	122399551	122433119	No		No	No
ENSG00000146433	TMEM181	transmembrane protein 181	0.0226074	0.840977	0.506072	57583	6	1	q25.3	158536436	158635429	No		No	No
ENSG00000130725	UBE2M	ubiquitin conjugating enzyme E2 M	0.0223766	0.84115	0.506123	9040	19	-1	q13.43	58555712	58558954	No		No	No
ENSG00000101132	PFDN4	prefoldin subunit 4	0.0282805	0.84144	0.506209	5203	20	1	q13.2	54208087	54228052	No		No	No
ENSG00000124228	DDX27	DEAD-box helicase 27	0.0248579	0.841651	0.506272	55661	20	1	q13.13	49219347	49244077	No		No	No
ENSG00000117650	NEK2	NIMA related kinase 2	-0.0263845	0.841678	0.50628	4751	1	-1	q32.3	211658657	211675630	No		No	No
ENSG00000233937	CTC-338M12.4	uncharacterized LOC101928649	-0.0487088	0.841728	0.506295	101928649	5	1	q35.3	181246466	181272167	No		No	No
ENSG00000159110	IFNAR2	interferon alpha and beta receptor subunit 2	0.0249247	0.841757	0.506303	3455	21	1	q22.11	33205282	33265675	No		No	No
ENSG00000156411	ATP5MJ	ATP synthase membrane subunit j	0.0212972	0.841786	0.506312	9556	14	-1	q32.33	103912288	103928269	Yes
ENSG00000106993	CDC37L1	cell division cycle 37 like 1, HSP90 cochaperone	0.0162463	0.842115	0.506409	55664	9	1	p24.1	4679559	4708399	No		No	No
ENSG00000173198	CYSLTR1	cysteinyl leukotriene receptor 1	-0.0883957	0.84221	0.506438	10800	X	-1	q21.1	78271468	78327691	No		No	No
ENSG00000122705	CLTA	clathrin light chain A	-0.0128158	0.84224	0.506447	1211	9	1	p13.3	36190856	36304781	No		No	No
ENSG00000251026	NIHCOLE		0.0267357	0.842245	0.506448							No		No	No
ENSG00000260528	FAM157C		0.0408315	0.84226	0.506452							No		No	No
ENSG00000151702	FLI1	Fli-1 proto-oncogene, ETS transcription factor	0.0180738	0.842396	0.506493	2313	11	1	q24.3	128686535	128813267	No		No	No
ENSG00000085224	ATRX	ATRX chromatin remodeler	0.0173367	0.842413	0.506498	546	X	-1	q21.1	77504880	77786233	No		No	No
ENSG00000175611	ERCC6L2-AS1	ERCC6L2 antisense RNA 1	-0.0305808	0.842427	0.506502	100128782	9	-1	q22.32	95759231	95876049	No		No	No
ENSG00000163930	BAP1	BRCA1 associated protein 1	0.0107639	0.842592	0.506551	8314	3	-1	p21.1	52401008	52410008	No		No	No
ENSG00000186908	ZDHHC17	zinc finger DHHC-type palmitoyltransferase 17	-0.0201153	0.842674	0.506575	23390	12	1	q21.2	76764103	76853696	No		No	No
ENSG00000115129	TP53I3	tumor protein p53 inducible protein 3	-0.120306	0.842805	0.506614	9540	2	-1	p23.3	24077433	24085861	No		No	No
ENSG00000145741	BTF3	basic transcription factor 3	-0.0172366	0.842854	0.506629	689	5	1	q13.2	73498408	73505667	No		No	No
ENSG00000275748	ARL17B		-0.0244273	0.843119	0.506707							No		No	No
ENSG00000085831	TTC39A	tetratricopeptide repeat domain 39A	0.0547788	0.843186	0.506727	22996	1	-1	p32.3	51287258	51345116	No		No	No
ENSG00000174943	KCTD13	potassium channel tetramerization domain containing 13	0.0172774	0.843785	0.506905	253980	16	-1	p11.2	29905012	29926236	No		No	No
ENSG00000188786	MTF1	metal regulatory transcription factor 1	0.0126508	0.843845	0.506922	4520	1	-1	p34.3	37809574	37859592	No		No	No
ENSG00000078687	TNRC6C	trinucleotide repeat containing adaptor 6C	0.0311554	0.843851	0.506924	57690	17	1	q25.3	77958703	78108822	No		No	No
ENSG00000131408	NR1H2	nuclear receptor subfamily 1 group H member 2	0.0283183	0.843875	0.506931	7376	19	1	q13.33	50329653	50383388	No		No	No
ENSG00000132275	RRP8	ribosomal RNA processing 8	0.0194082	0.84395	0.506953	23378	11	-1	p15.4	6595072	6603616	No		No	No
ENSG00000143549	TPM3	tropomyosin 3	0.0131927	0.84436	0.507075	7170	1	-1	q21.3	154155308	154194648	No		No	No
ENSG00000130066	SAT1	spermidine/spermine N1-acetyltransferase 1	-0.0274004	0.844426	0.507094	6303	X	1	p22.11	23783173	23786210	No		No	No
ENSG00000257497	GLIPR1-AS1		0.0454237	0.844436	0.507097							No		No	No
ENSG00000057935	MTA3	metastasis associated 1 family member 3	-0.0291566	0.84445	0.507102	57504	2	1	p21	42494569	42756947	No		No	No
ENSG00000147684	NDUFB9	NADH:ubiquinone oxidoreductase subunit B9	-0.0149073	0.844709	0.507178	4715	8	1	q24.13	124539101	124580648	Yes	MIM	CI subunits;Complex I;OXPHOS subunits;OXPHOS	OXPHOS > Complex I > CI subunits;OXPHOS > Complex I;OXPHOS > OXPHOS subunits;OXPHOS
ENSG00000153029	MR1	major histocompatibility complex, class I-related	-0.0149569	0.844747	0.50719	3140	1	1	q25.3	181033374	181061938	No		No	No
ENSG00000281244	ADAMTS13		0.209391	0.844984	0.50726							No		No	No
ENSG00000184939	ZFP90	ZFP90 zinc finger protein	-0.0193527	0.845403	0.507384	146198	16	1	q22.1	68530090	68576072	No		No	No
ENSG00000198879	SFMBT2	Scm like with four mbt domains 2	0.0244561	0.845472	0.507404	57713	10	-1	p14	7158624	7411488	No		No	No
ENSG00000214900	LINC01588	long intergenic non-protein coding RNA 1588	0.0399461	0.84571	0.507474	283551	14	-1	q21.3	49927571	50105102	No		No	No
ENSG00000127720	METTL25	methyltransferase like 25	0.0425852	0.846147	0.507603	84190	12	1	q21.31	82358528	82479239	No		No	No
ENSG00000197933	ZNF823	zinc finger protein 823	-0.0451284	0.846561	0.507726	55552	19	-1	p13.2	11721265	11739009	No		No	No
ENSG00000158106	RHPN1	rhophilin Rho GTPase binding protein 1	0.0700276	0.846757	0.507783	114822	8	1	q24.3	143368876	143384221	No		No	No
ENSG00000164949	GEM	GTP binding protein overexpressed in skeletal muscle	0.0767736	0.846836	0.507807	2669	8	-1	q22.1	94249253	94262350	No		No	No
ENSG00000161405	IKZF3	IKAROS family zinc finger 3	-0.0163162	0.847301	0.507944	22806	17	-1	q21.1	39757718	39864312	No		No	No
ENSG00000134910	STT3A	STT3 oligosaccharyltransferase complex catalytic subunit A	0.0242749	0.847332	0.507953	3703	11	1	q24.2	125591712	125625215	No		No	No
ENSG00000184922	FMNL1	formin like 1	-0.0281898	0.847489	0.507999	752	17	1	q21.31	45221444	45247319	No		No	No
ENSG00000153551	CMTM7	CKLF like MARVEL transmembrane domain containing 7	-0.0362897	0.8475	0.508003	112616	3	1	p22.3	32391698	32483067	No		No	No
ENSG00000282026	DPY19L2P2		-0.0600845	0.847592	0.50803							No		No	No
ENSG00000112312	GMNN	geminin DNA replication inhibitor	-0.0188996	0.847793	0.508089	51053	6	1	p22.3	24774931	24786099	No		No	No
ENSG00000169116	PARM1	prostate androgen-regulated mucin-like protein 1	0.068564	0.848219	0.508215	25849	4	1	q13.3	74933095	75050115	No		No	No
ENSG00000124172	ATP5F1E	ATP synthase F1 subunit epsilon	0.0220123	0.848356	0.508255	514	20	-1	q13.32	59025475	59032345	Yes	MIM	CV subunits;Complex V;OXPHOS subunits;OXPHOS	OXPHOS > Complex V > CV subunits;OXPHOS > Complex V;OXPHOS > OXPHOS subunits;OXPHOS
ENSG00000178764	ZHX2	zinc fingers and homeoboxes 2	0.0681998	0.84881	0.508389	22882	8	1	q24.13	122781655	122974510	No		No	No
ENSG00000239732	TLR9	toll like receptor 9	0.0742452	0.848811	0.508389	54106	3	-1	p21.2	52221080	52225645	No		No	No
ENSG00000159388	BTG2	BTG anti-proliferation factor 2	0.0418599	0.848837	0.508397	7832	1	1	q32.1	203305491	203309602	No		No	No
ENSG00000181924	COA4	cytochrome c oxidase assembly factor 4 homolog	0.0236454	0.848878	0.508409	51287	11	-1	q13.4	73872667	73876901	Yes	IMS	CIV assembly factors;Complex IV;OXPHOS assembly factors;OXPHOS	OXPHOS > Complex IV > CIV assembly factors;OXPHOS > Complex IV;OXPHOS > OXPHOS assembly factors;OXPHOS
ENSG00000109680	TBC1D19	TBC1 domain family member 19	0.0313693	0.849079	0.508468	55296	4	1	p15.2	26576437	26756223	No		No	No
ENSG00000143537	ADAM15	ADAM metallopeptidase domain 15	-0.0189804	0.8492	0.508503	8751	1	1	q21.3	155050566	155062775	No		No	No
ENSG00000109184	DCUN1D4	defective in cullin neddylation 1 domain containing 4	-0.0292572	0.849209	0.508506	23142	4	1	q12	51843000	51916837	No		No	No
ENSG00000204685	STARD7-AS1		-0.0446347	0.849303	0.508534							No		No	No
ENSG00000167986	DDB1	damage specific DNA binding protein 1	0.0159293	0.849497	0.508591	1642	11	-1	q12.2	61299451	61342596	No		No	No
ENSG00000125651	GTF2F1	general transcription factor IIF subunit 1	-0.0151222	0.849515	0.508596	2962	19	-1	p13.3	6379572	6393981	No		No	No
ENSG00000122986	HVCN1	hydrogen voltage gated channel 1	-0.104358	0.849738	0.508662	84329	12	-1	q24.11	110627841	110704950	No		No	No
ENSG00000292191	CETN2		0.0198079	0.849852	0.508695							No		No	No
ENSG00000179912	R3HDM2	R3H domain containing 2	-0.0216314	0.849861	0.508698	22864	12	-1	q13.3	57253762	57431043	No		No	No
ENSG00000253320	MAILR		0.0496998	0.849969	0.50873							No		No	No
ENSG00000177383	MAGEF1	MAGE family member F1	-0.0370176	0.850233	0.508807	64110	3	-1	q27.1	184710364	184712064	No		No	No
ENSG00000275708	MIR3648-1	microRNA 3648-1	0.0445635	0.850262	0.508816	100500862	21	1	p11.2	8208473	8208652	No		No	No
ENSG00000165494	PCF11	PCF11 cleavage and polyadenylation factor subunit	-0.0240912	0.850496	0.508885	51585	11	1	q14.1	83156988	83187451	No		No	No
ENSG00000164167	LSM6	LSM6 homolog, U6 small nuclear RNA and mRNA degradation associated	-0.0209625	0.850557	0.508903	11157	4	1	q31.22	146175703	146200000	No		No	No
ENSG00000137054	POLR1E	RNA polymerase I subunit E	0.0182176	0.850984	0.509028	64425	9	1	p13.2	37485948	37503697	No		No	No
ENSG00000112972	HMGCS1	3-hydroxy-3-methylglutaryl-CoA synthase 1	0.0373294	0.85102	0.509039	3157	5	-1	p12	43287470	43313512	No		No	No
ENSG00000173905	GOLIM4	golgi integral membrane protein 4	0.0207756	0.851345	0.509134	27333	3	-1	q26.2	168008689	168095924	No		No	No
ENSG00000197013	ZNF429	zinc finger protein 429	0.0307175	0.851392	0.509148	353088	19	1	p12	21496682	21556270	No		No	No
ENSG00000256771	ZNF253	zinc finger protein 253	-0.017912	0.85144	0.509162	56242	19	1	p13.11	19865882	19894674	No		No	No
ENSG00000124608	AARS2	alanyl-tRNA synthetase 2, mitochondrial	-0.0126549	0.851686	0.509234	57505	6	-1	p21.1	44298731	44313347	Yes	Matrix	mt-tRNA synthetases;Translation;Mitochondrial central dogma	Mitochondrial central dogma > Translation > mt-tRNA synthetases;Mitochondrial central dogma > Translation;Mitochondrial central dogma
ENSG00000169372	CRADD	CASP2 and RIPK1 domain containing adaptor with death domain	-0.0212771	0.851734	0.509248	8738	12	1	q22	93677375	93894840	No		No	No
ENSG00000281665	KIAA1143		-0.0198928	0.851739	0.509249							No		No	No
ENSG00000256269	HMBS	hydroxymethylbilane synthase	-0.0239854	0.85179	0.509264	3145	11	1	q23.3	119084866	119093834	No		No	No
ENSG00000164151	ICE1	interactor of little elongation complex ELL subunit 1	-0.0125517	0.852004	0.509327	23379	5	1	p15.32	5420664	5490220	No		No	No
ENSG00000166847	DCTN5	dynactin subunit 5	-0.0128966	0.852122	0.509362	84516	16	1	p12.2	23641466	23677472	No		No	No
ENSG00000136381	IREB2	iron responsive element binding protein 2	0.0135239	0.852301	0.509414	3658	15	1	q25.1	78437431	78501453	No		No	No
ENSG00000042286	AIFM2	apoptosis inducing factor mitochondria associated 2	-0.0265984	0.85253	0.509481	84883	10	-1	q22.1	70098223	70132934	Yes	Membrane	Apoptosis;Mitochondrial dynamics and surveillance;ROS and glutathione metabolism;Detoxification;Metabolism	Mitochondrial dynamics and surveillance > Apoptosis;Mitochondrial dynamics and surveillance;Metabolism > Detoxification > ROS and glutathione metabolism;Metabolism > Detoxification;Metabolism
ENSG00000129534	MIS18BP1	MIS18 binding protein 1	-0.0162398	0.852578	0.509496	55320	14	-1	q21.2	45203190	45253540	No		No	No
ENSG00000139974	SLC38A6	solute carrier family 38 member 6	-0.0351901	0.852634	0.509512	145389	14	1	q23.1	60981114	61114316	No		No	No
ENSG00000070081	NUCB2	nucleobindin 2	0.0301967	0.852748	0.509546	4925	11	1	p15.1	17208153	17349980	No		No	No
ENSG00000165476	REEP3	receptor accessory protein 3	-0.0191841	0.85275	0.509546	221035	10	1	q21.3	63521401	63625128	No		No	No
ENSG00000080345	RIF1	replication timing regulatory factor 1	0.0205351	0.852795	0.509559	55183	2	1	q23.3	151409883	151508013	No		No	No
ENSG00000225548	LINC01980	long intergenic non-protein coding RNA 1980	-0.068504	0.853173	0.50967	105377007	3	1	p24.1	27797552	27931579	No		No	No
ENSG00000292308	PRAG1		0.0452047	0.853203	0.509679							No		No	No
ENSG00000184500	PROS1	protein S	0.109132	0.853304	0.509708	5627	3	-1	q11.1	93873051	93980003	No		No	No
ENSG00000155846	PPARGC1B	PPARG coactivator 1 beta	-0.0265551	0.853348	0.509721	133522	5	1	q32	149730298	149855022	No		No	No
ENSG00000137161	CNPY3	canopy FGF signaling regulator 3	-0.0196768	0.853539	0.509777	10695	6	1	p21.1	42929480	42939294	No		No	No
ENSG00000215375	MYL5	myosin light chain 5	-0.0432327	0.853569	0.509786	4636	4	1	p16.3	673580	682028	No		No	No
ENSG00000114554	PLXNA1	plexin A1	-0.0231293	0.853594	0.509793	5361	3	1	q21.3	126982693	127037389	No		No	No
ENSG00000068354	TBC1D25	TBC1 domain family member 25	0.0169101	0.853634	0.509805	4943	X	1	p11.23	48539714	48562609	No		No	No
ENSG00000271270	TMCC1-DT	TMCC1 divergent transcript	0.0398103	0.853753	0.50984	100507032	3	1	q22.1	129893811	129918578	No		No	No
ENSG00000253948	VPS13B-DT	VPS13B divergent transcript	0.0340886	0.853844	0.509867	124900254	8	-1	q22.2	98957568	99013743	No		No	No
ENSG00000288323	FAM86DP		0.0240722	0.853937	0.509894							No		No	No
ENSG00000143106	PSMA5	proteasome 20S subunit alpha 5	-0.0258423	0.853977	0.509905	5686	1	-1	p13.3	109399042	109426448	No		No	No
ENSG00000132478	UNK	unk zinc finger	0.0153649	0.854126	0.509949	85451	17	1	q25.1	75784806	75825799	No		No	No
ENSG00000133612	AGAP3	ArfGAP with GTPase domain, ankyrin repeat and PH domain 3	-0.0231115	0.854507	0.51006	116988	7	1	q36.1	151085831	151144436	No		No	No
ENSG00000100614	PPM1A	protein phosphatase, Mg2+/Mn2+ dependent 1A	-0.0137245	0.854616	0.510092	5494	14	1	q23.1	60245752	60299087	No		No	No
ENSG00000248008	NRAV	negative regulator of antiviral response	0.0296485	0.854684	0.510112	100506668	12	-1	q24.31	120488079	120495954	No		No	No
ENSG00000163697	APBB2	amyloid beta precursor protein binding family B member 2	0.0456876	0.85531	0.510295	323	4	-1	p13	40810027	41216714	No		No	No
ENSG00000196199	MPHOSPH8	M-phase phosphoprotein 8	0.0130891	0.855428	0.51033	54737	13	1	q12.11	19633659	19673441	No		No	No
ENSG00000164236	ANKRD33B	ankyrin repeat domain 33B	-0.0178367	0.855471	0.510342	651746	5	1	p15.2	10564070	10657816	No		No	No
ENSG00000185761	ADAMTSL5	ADAMTS like 5	0.0383545	0.855524	0.510358	339366	19	-1	p13.3	1505022	1513604	No		No	No
ENSG00000233515	LINC01518	long intergenic non-protein coding RNA 1518	0.112659	0.855547	0.510364	101929397	10	-1	q11.21	42644445	42691723	No		No	No
ENSG00000073169	SELENOO	selenoprotein O	-0.022524	0.85566	0.510398	83642	22	1	q13.33	50201011	50217616	Yes	Matrix	Selenoproteins;Detoxification;Metabolism	Metabolism > Detoxification > Selenoproteins;Metabolism > Detoxification;Metabolism
ENSG00000184033	CTAG1B	cancer/testis antigen 1B	0.125315	0.855849	0.510453	1485	X	-1	q28	154617609	154619282	No		No	No
ENSG00000101544	ADNP2	ADNP homeobox 2	-0.0687051	0.85598	0.510491	22850	18	1	q23	80109262	80147523	No		No	No
ENSG00000152910	CNTNAP4	contactin associated protein family member 4	-0.0722846	0.856028	0.510505	85445	16	1	q23.1	76277278	76560757	No		No	No
ENSG00000133983	COX16	cytochrome c oxidase assembly factor COX16	0.0229079	0.856455	0.510629	51241	14	-1	q24.2	70325081	70416984	Yes	MIM	CIV assembly factors;Complex IV;OXPHOS assembly factors;OXPHOS	OXPHOS > Complex IV > CIV assembly factors;OXPHOS > Complex IV;OXPHOS > OXPHOS assembly factors;OXPHOS
ENSG00000196247	ZNF107	zinc finger protein 107	0.0278442	0.856524	0.51065	51427	7	1	q11.21	64666099	64711577	No		No	No
ENSG00000234444	ZNF736	zinc finger protein 736	0.021968	0.856839	0.510742	728927	7	1	q11.21	64307459	64356634	No		No	No
ENSG00000248923	MTND5P11		-0.0267936	0.856916	0.510764							No		No	No
ENSG00000133805	AMPD3	adenosine monophosphate deaminase 3	0.0450996	0.856931	0.510768	272	11	1	p15.4	10308313	10507579	No		No	No
ENSG00000204217	BMPR2	bone morphogenetic protein receptor type 2	0.0250246	0.856945	0.510773	659	2	1	q33.1	202376327	202567751	No		No	No
ENSG00000125741	OPA3	outer mitochondrial membrane lipid metabolism regulator OPA3	-0.0233385	0.857235	0.510857	80207	19	-1	q13.32	45527767	45602212	Yes	MOM
ENSG00000281766	RYBP		0.02045	0.857342	0.510888							No		No	No
ENSG00000087301	TXNDC16	thioredoxin domain containing 16	0.0160127	0.857379	0.510899	57544	14	-1	q22.1	52430596	52552522	No		No	No
ENSG00000153790	SPMIP4	sperm associated microtubule inner protein 4	-0.0279463	0.857463	0.510923	136895	7	-1	p15.3	25134692	25180356	No		No	No
ENSG00000100522	GNPNAT1	glucosamine-phosphate N-acetyltransferase 1	-0.0133885	0.85753	0.510943	64841	14	-1	q22.1	52775193	52791668	No		No	No
ENSG00000257337	TNS2-AS1	TNS2 antisense RNA 1	0.0241837	0.857766	0.511012	283335	12	-1	q13.13	53012884	53054450	No		No	No
ENSG00000093072	ADA2	adenosine deaminase 2	-0.0461336	0.857833	0.511031	51816	22	-1	q11.1	17178790	17258235	No		No	No
ENSG00000152409	JMY	junction mediating and regulatory protein, p53 cofactor	0.0176006	0.858227	0.511146	133746	5	1	q14.1	79236131	79327211	No		No	No
ENSG00000112319	EYA4	EYA transcriptional coactivator and phosphatase 4	-0.318299	0.858271	0.511159	2070	6	1	q23.2	133240514	133532128	No		No	No
ENSG00000101350	KIF3B	kinesin family member 3B	-0.013465	0.858284	0.511163	9371	20	1	q11.21	32277651	32335011	No		No	No
ENSG00000112365	ZBTB24	zinc finger and BTB domain containing 24	-0.012598	0.858293	0.511165	9841	6	-1	q21	109460632	109483239	No		No	No
ENSG00000196850	PPTC7	protein phosphatase targeting COQ7	-0.0121413	0.858434	0.511206	160760	12	-1	q24.11	110533245	110583318	Yes	Matrix	Signaling	Signaling
ENSG00000055208	TAB2	TGF-beta activated kinase 1 (MAP3K7) binding protein 2	0.0241134	0.858556	0.511242	23118	6	1	q25.1	149218641	149411613	No		No	No
ENSG00000169660	HEXD	hexosaminidase D	-0.0185843	0.858595	0.511253	284004	17	1	q25.3	82418318	82442645	No		No	No
ENSG00000167625	ZNF526	zinc finger protein 526	-0.0153518	0.858735	0.511294	116115	19	1	q13.2	42220292	42228201	No		No	No
ENSG00000125676	THOC2	THO complex subunit 2	-0.0122731	0.859081	0.511394	57187	X	-1	q25	123600561	123733056	No		No	No
ENSG00000158604	TMED4	transmembrane p24 trafficking protein 4	0.0137197	0.859303	0.511459	222068	7	-1	p13	44577894	44582287	No		No	No
ENSG00000196502	SULT1A1	sulfotransferase family 1A member 1	-0.093425	0.859593	0.511543	6817	16	-1	p11.2	28605196	28610044	No		No	No
ENSG00000198586	TLK1	tousled like kinase 1	0.0173864	0.859958	0.51165	9874	2	-1	q31.1	170990823	171231314	No		No	No
ENSG00000242616	GNG10	G protein subunit gamma 10	-0.038161	0.860254	0.511735	2790	9	1	q31.3	111661605	111670226	No		No	No
ENSG00000106799	TGFBR1	transforming growth factor beta receptor 1	-0.0291307	0.860319	0.511754	7046	9	1	q22.33	99104038	99154192	No		No	No
ENSG00000185800	DMWD	DM1 locus, WD repeat containing	-0.015871	0.86039	0.511775	1762	19	-1	q13.32	45782947	45792845	No		No	No
ENSG00000174917	MICOS13	mitochondrial contact site and cristae organizing system subunit 13	-0.014956	0.860478	0.5118	125988	19	-1	p13.3	5678421	5680516	Yes	MIM	MICOS complex;Cristae formation;Mitochondrial dynamics and surveillance	Mitochondrial dynamics and surveillance > Cristae formation > MICOS complex;Mitochondrial dynamics and surveillance > Cristae formation;Mitochondrial dynamics and surveillance
ENSG00000136235	GPNMB	glycoprotein nmb	0.0748876	0.860651	0.511851	10457	7	1	p15.3	23235967	23275108	No		No	No
ENSG00000173702	MUC13	mucin 13, cell surface associated	-0.136148	0.860698	0.511864	56667	3	-1	q21.2	124905442	124953819	No		No	No
ENSG00000152464	RPP38	ribonuclease P/MRP subunit p38	-0.0138222	0.860778	0.511888	10557	10	1	p13	15097180	15139818	No		No	No
ENSG00000064999	ANKS1A	ankyrin repeat and sterile alpha motif domain containing 1A	-0.0135376	0.861614	0.51213	23294	6	1	p21.31	34889255	35091406	No		No	No
ENSG00000135482	ZC3H10	zinc finger CCCH-type containing 10	0.019466	0.861644	0.512139	84872	12	1	q13.2	56118260	56127514	No		No	No
ENSG00000110811	P3H3	prolyl 3-hydroxylase 3	-0.0898466	0.861691	0.512152	10536	12	1	p13.31	6828407	6839847	No		No	No
ENSG00000275581	SERF1A		0.0768023	0.861796	0.512183							No		No	No
ENSG00000159147	DONSON	DNA replication fork stabilization factor DONSON	-0.0218053	0.861806	0.512186	29980	21	-1	q22.11	33559542	33588706	No		No	No
ENSG00000079313	REXO1	RNA exonuclease 1 homolog	0.0134395	0.862038	0.512253	57455	19	-1	p13.3	1815248	1848483	No		No	No
ENSG00000001561	ENPP4	ectonucleotide pyrophosphatase/phosphodiesterase 4	0.0278145	0.862084	0.512266	22875	6	1	p21.1	46129989	46146688	No		No	No
ENSG00000170088	TMEM192	transmembrane protein 192	-0.0231198	0.862267	0.512319	201931	4	-1	q32.3	165070608	165208549	No		No	No
ENSG00000136802	LRRC8A	leucine rich repeat containing 8 VRAC subunit A	0.0154431	0.862437	0.512368	56262	9	1	q34.11	128882133	128918039	No		No	No
ENSG00000177054	ZDHHC13	zinc finger DHHC-type palmitoyltransferase 13	-0.0178321	0.862517	0.512392	54503	11	1	p15.1	19117099	19176422	No		No	No
ENSG00000237594	TIAM1-AS1	TIAM1 antisense RNA 1	0.0535084	0.862951	0.512517	150051	21	1	q22.11	31559245	31560487	No		No	No
ENSG00000185669	SNAI3	snail family transcriptional repressor 3	-0.0375921	0.8631	0.512561	333929	16	-1	q24.2	88677688	88686507	No		No	No
ENSG00000189042	ZNF567	zinc finger protein 567	0.0169058	0.863402	0.512648	163081	19	1	q13.12	36687612	36727701	No		No	No
ENSG00000126756	UXT	ubiquitously expressed prefoldin like chaperone	0.0166016	0.863443	0.51266	8409	X	-1	p11.23	47651796	47659180	No		No	No
ENSG00000131143	COX4I1	cytochrome c oxidase subunit 4I1	0.0172156	0.863847	0.512777	1327	16	1	q24.1	85798633	85807068	Yes	MIM	CIV subunits;Complex IV;OXPHOS subunits;OXPHOS	OXPHOS > Complex IV > CIV subunits;OXPHOS > Complex IV;OXPHOS > OXPHOS subunits;OXPHOS
ENSG00000113645	WWC1	WW and C2 domain containing 1	0.0284021	0.863885	0.512788	23286	5	1	q34	168291645	168472303	No		No	No
ENSG00000133107	TRPC4	transient receptor potential cation channel subfamily C member 4	0.0378991	0.863914	0.512796	7223	13	-1	q13.3	37632063	37869802	No		No	No
ENSG00000171853	TRAPPC12	trafficking protein particle complex subunit 12	0.0193051	0.864026	0.512829	51112	2	1	p25.3	3379675	3485094	No		No	No
ENSG00000182511	FES	FES proto-oncogene, tyrosine kinase	-0.0769489	0.864126	0.512857	2242	15	1	q26.1	90883695	90895776	No		No	No
ENSG00000261052	SULT1A3		-0.101221	0.864192	0.512876							No		No	No
ENSG00000127837	AAMP	angio associated migratory cell protein	-0.010939	0.864363	0.512926	14	2	-1	q35	218264129	218270178	No		No	No
ENSG00000243147	MRPL33	mitochondrial ribosomal protein L33	-0.0129473	0.86437	0.512928	9553	2	1	p23.2	27771717	27988087	Yes	Matrix	Mitochondrial ribosome;Translation;Mitochondrial central dogma	Mitochondrial central dogma > Translation > Mitochondrial ribosome;Mitochondrial central dogma > Translation;Mitochondrial central dogma
ENSG00000291761	MEF2D		-0.0213403	0.864925	0.513088							No		No	No
ENSG00000166900	STX3	syntaxin 3	-0.0209049	0.865022	0.513116	6809	11	1	q12.1	59713456	59805882	No		No	No
ENSG00000083814	ZNF671	zinc finger protein 671	0.0323616	0.865528	0.513262	79891	19	-1	q13.43	57719751	57727624	No		No	No
ENSG00000147231	RADX	RPA1 related single stranded DNA binding protein, X-linked	0.0367781	0.865578	0.513277	55086	X	1	q22.3	106611930	106679439	No		No	No
ENSG00000144161	ZC3H8	zinc finger CCCH-type containing 8	0.0344288	0.865633	0.513293	84524	2	-1	q14.1	112211529	112255136	No		No	No
ENSG00000227855	DPY19L2P3		-0.0344468	0.865759	0.513329							No		No	No
ENSG00000105583	WDR83OS	WD repeat domain 83 opposite strand	0.012145	0.865935	0.51338	51398	19	-1	p13.13	12668073	12669415	No		No	No
ENSG00000166266	CUL5	cullin 5	0.016249	0.866424	0.513521	8065	11	1	q22.3	108008898	108107761	No		No	No
ENSG00000171222	SCAND1	SCAN domain containing 1	0.0211297	0.866485	0.513538	51282	20	-1	q11.23	35953617	35959472	No		No	No
ENSG00000183718	TRIM52	tripartite motif containing 52	-0.0382344	0.866516	0.513547	84851	5	-1	q35.3	181254077	181261150	No		No	No
ENSG00000181929	PRKAG1	protein kinase AMP-activated non-catalytic subunit gamma 1	-0.0183678	0.866607	0.513574	5571	12	-1	q13.12	49002274	49018807	No		No	No
ENSG00000126368	NR1D1	nuclear receptor subfamily 1 group D member 1	0.0233978	0.866644	0.513584	9572	17	-1	q21.1	40092793	40100589	No		No	No
ENSG00000196531	NACA	nascent polypeptide associated complex subunit alpha	-0.017487	0.866721	0.513606	4666	12	-1	q13.3	56712305	56731628	No		No	No
ENSG00000113593	PPWD1	peptidylprolyl isomerase domain and WD repeat containing 1	0.0123157	0.866739	0.513612	23398	5	1	q12.3	65563236	65587549	No		No	No
ENSG00000135631	RAB11FIP5	RAB11 family interacting protein 5	-0.0333295	0.866983	0.513682	26056	2	-1	p13.2	73073382	73156721	No		No	No
ENSG00000283018	MRPS12		-0.018585	0.866989	0.513684							Yes	Matrix	Mitochondrial ribosome;Translation;Mitochondrial central dogma	Mitochondrial central dogma > Translation > Mitochondrial ribosome;Mitochondrial central dogma > Translation;Mitochondrial central dogma
ENSG00000215788	TNFRSF25	TNF receptor superfamily member 25	-0.0544422	0.866994	0.513685	8718	1	-1	p36.31	6460786	6466175	No		No	No
ENSG00000175449	RFESD	Rieske Fe-S domain containing	-0.0326741	0.86733	0.513782	317671	5	1	q15	95646777	95684773	No		No	No
ENSG00000160014	CALM3	calmodulin 3	0.0251084	0.867335	0.513784	808	19	1	q13.32	46601074	46610782	No		No	No
ENSG00000122417	ODF2L	outer dense fiber of sperm tails 2 like	-0.0238547	0.867843	0.51393	57489	1	-1	p22.3	86346824	86396342	No		No	No
ENSG00000270641	TSIX	TSIX transcript, XIST antisense RNA	0.0386296	0.867918	0.513951	9383	X	1	q13.2	73792205	73829231	No		No	No
ENSG00000163659	TIPARP	TCDD inducible poly(ADP-ribose) polymerase	0.0190028	0.868232	0.514042	25976	3	1	q25.31	156673235	156706770	No		No	No
ENSG00000165752	STK32C	serine/threonine kinase 32C	-0.0404507	0.868558	0.514135	282974	10	-1	q26.3	132207492	132331847	No		No	No
ENSG00000133703	KRAS	KRAS proto-oncogene, GTPase	-0.0239514	0.868859	0.514222	3845	12	-1	p12.1	25205246	25250936	No		No	No
ENSG00000256977	LIMS3	LIM zinc finger domain containing 3	0.0308174	0.869134	0.514301	96626	2	1	q13	109898428	109925625	No		No	No
ENSG00000174373	RALGAPA1	Ral GTPase activating protein catalytic subunit alpha 1	0.0136784	0.869185	0.514316	253959	14	-1	q13.2	35538352	35809304	No		No	No
ENSG00000101343	CRNKL1	crooked neck pre-mRNA splicing factor 1	0.0127343	0.86919	0.514317	51340	20	-1	p11.23	20034368	20056046	No		No	No
ENSG00000197885	NKIRAS1	NFKB inhibitor interacting Ras like 1	-0.021757	0.869292	0.514346	28512	3	-1	p24.2	23889951	23946591	No		No	No
ENSG00000145819	ARHGAP26	Rho GTPase activating protein 26	-0.0388481	0.86938	0.514372	23092	5	1	q31.3	142770377	143229011	No		No	No
ENSG00000103363	ELOB	elongin B	-0.0154523	0.869484	0.514402	6923	16	-1	p13.3	2771414	2777289	No		No	No
ENSG00000129158	SERGEF	secretion regulating guanine nucleotide exchange factor	0.0179213	0.86952	0.514412	26297	11	-1	p15.1	17788048	18013047	No		No	No
ENSG00000288217	PEX5		-0.0208934	0.869685	0.514459							No		No	No
ENSG00000163812	ZDHHC3	zinc finger DHHC-type palmitoyltransferase 3	-0.0105333	0.869696	0.514463	51304	3	-1	p21.31	44915257	44976185	No		No	No
ENSG00000146830	GIGYF1	GRB10 interacting GYF protein 1	-0.0204285	0.869726	0.514471	64599	7	-1	q22.1	100679507	100694250	No		No	No
ENSG00000170430	MGMT	O-6-methylguanine-DNA methyltransferase	-0.0420725	0.869803	0.514493	4255	10	1	q26.3	129467190	129770983	No		No	No
ENSG00000274853	MRM1	mitochondrial rRNA methyltransferase 1	0.0157162	0.869819	0.514498	79922	HSCHR17_7_CTG4	1		837066	844472	Yes	Matrix	mt-rRNA modifications;mtRNA granules;mtRNA metabolism;Mitochondrial central dogma	Mitochondrial central dogma > mtRNA metabolism > mt-rRNA modifications;Mitochondrial central dogma > mtRNA metabolism > mtRNA granules;Mitochondrial central dogma > mtRNA metabolism;Mitochondrial central dogma
ENSG00000185633	NDUFA4L2	NDUFA4 mitochondrial complex associated like 2	0.0217199	0.869863	0.51451	56901	12	-1	q13.3	57234903	57240715	No		No	No
ENSG00000197238	H4C11	H4 clustered histone 11	0.0328024	0.87002	0.514556	8363	6	1	p22.1	27824092	27824480	No		No	No
ENSG00000077044	DGKD	diacylglycerol kinase delta	-0.01234	0.870137	0.514589	8527	2	1	q37.1	233354494	233472104	No		No	No
ENSG00000145685	LHFPL2	LHFPL tetraspan subfamily member 2	0.0620725	0.870322	0.514642	10184	5	-1	q14.1	78485215	78770021	No		No	No
ENSG00000172661	WASHC2C	WASH complex subunit 2C	-0.0180912	0.8705	0.514693	253725	10	1	q11.22	45727200	45792964	No		No	No
ENSG00000139131	YARS2	tyrosyl-tRNA synthetase 2	-0.0155852	0.870553	0.514709	51067	12	-1	p11.21	32727490	32755897	Yes	Matrix	mt-tRNA synthetases;Translation;Mitochondrial central dogma	Mitochondrial central dogma > Translation > mt-tRNA synthetases;Mitochondrial central dogma > Translation;Mitochondrial central dogma
ENSG00000214706	IFRD2	interferon related developmental regulator 2	-0.0230006	0.870656	0.514738	7866	3	-1	p21.31	50287732	50292918	No		No	No
ENSG00000165060	FXN	frataxin	-0.0266379	0.870689	0.514748	2395	9	1	q21.11	69035751	69079076	Yes	Matrix	Fe-S cluster biosynthesis;Metals and cofactors;Metabolism	Metabolism > Metals and cofactors > Fe-S cluster biosynthesis;Metabolism > Metals and cofactors;Metabolism
ENSG00000143476	DTL	denticleless E3 ubiquitin protein ligase homolog	-0.0176603	0.870741	0.514763	51514	1	1	q32.3	212035553	212107400	No		No	No
ENSG00000105072	C19orf44	chromosome 19 open reading frame 44	0.0266397	0.870777	0.514773	84167	19	1	p13.11	16496394	16521352	No		No	No
ENSG00000075089	ACTR6	actin related protein 6	0.0152504	0.871045	0.51485	64431	12	1	q23.1	100199122	100241865	No		No	No
ENSG00000283100	SIRT2		0.010736	0.871496	0.514979							No		No	No
ENSG00000243199	RPL6P10		-0.023959	0.871553	0.514995							No		No	No
ENSG00000160007	ARHGAP35	Rho GTPase activating protein 35	0.0190587	0.871668	0.515028	2909	19	1	q13.32	46860997	47005077	No		No	No
ENSG00000281566	LINC03077		0.0514364	0.871903	0.515096							No		No	No
ENSG00000114023	FAM162A	family with sequence similarity 162 member A	-0.0346249	0.872195	0.515179	26355	3	1	q21.1	122384161	122412334	Yes	MIM
ENSG00000058866	DGKG	diacylglycerol kinase gamma	0.0398823	0.872196	0.515179	1608	3	-1	q27.3	186105668	186362234	No		No	No
ENSG00000135046	ANXA1	annexin A1	-0.146412	0.87239	0.515235	301	9	1	q21.13	73151865	73170393	No		No	No
ENSG00000102393	GLA	galactosidase alpha	-0.0231637	0.872447	0.515251	2717	X	-1	q22.1	101393273	101408012	No		No	No
ENSG00000160194	NDUFV3	NADH:ubiquinone oxidoreductase subunit V3	0.0185509	0.872469	0.515258	4731	21	1	q22.3	42879644	42913304	Yes	MIM	CI subunits;Complex I;OXPHOS subunits;OXPHOS	OXPHOS > Complex I > CI subunits;OXPHOS > Complex I;OXPHOS > OXPHOS subunits;OXPHOS
ENSG00000141540	TTYH2	tweety family member 2	0.0400129	0.872764	0.515342	94015	17	1	q25.1	74213571	74262020	No		No	No
ENSG00000205746	PKD1P4		-0.0338928	0.872779	0.515346							No		No	No
ENSG00000175220	ARHGAP1	Rho GTPase activating protein 1	-0.0124171	0.87294	0.515392	392	11	-1	p11.2	46677080	46700619	No		No	No
ENSG00000277424	HMOX2		0.0204322	0.873078	0.515432							No		No	No
ENSG00000121879	PIK3CA	phosphatidylinositol-4,5-bisphosphate 3-kinase catalytic subunit alpha	0.0171734	0.873119	0.515444	5290	3	1	q26.32	179148114	179240093	No		No	No
ENSG00000147677	EIF3H	eukaryotic translation initiation factor 3 subunit H	0.0157671	0.873126	0.515446	8667	8	-1	q24.11	116642130	116766925	No		No	No
ENSG00000112062	MAPK14	mitogen-activated protein kinase 14	-0.014333	0.873132	0.515447	1432	6	1	p21.31	36027782	36111236	No		No	No
ENSG00000065518	NDUFB4	NADH:ubiquinone oxidoreductase subunit B4	-0.0151472	0.87323	0.515475	4710	3	1	q13.33	120596328	120602507	Yes	MIM	CI subunits;Complex I;OXPHOS subunits;OXPHOS	OXPHOS > Complex I > CI subunits;OXPHOS > Complex I;OXPHOS > OXPHOS subunits;OXPHOS
ENSG00000132952	USPL1	ubiquitin specific peptidase like 1	0.0109347	0.87389	0.515664	10208	13	1	q12.3	30617693	30660770	No		No	No
ENSG00000068383	INPP5A	inositol polyphosphate-5-phosphatase A	-0.0276156	0.873934	0.515677	3632	10	1	q26.3	132537787	132783480	No		No	No
ENSG00000187147	RNF220	ring finger protein 220	-0.00979755	0.874352	0.515796	55182	1	1	p34.1	44405194	44651723	No		No	No
ENSG00000105497	ZNF175	zinc finger protein 175	0.0312848	0.87456	0.515855	7728	19	1	q13.41	51571283	51592510	No		No	No
ENSG00000089169	RPH3A	rabphilin 3A	0.0807257	0.874685	0.515891	22895	12	1	q24.13	112570380	112898881	No		No	No
ENSG00000225210	DUXAP9		-0.0141736	0.874753	0.515911							No		No	No
ENSG00000255145	STX17-DT		0.02771	0.874906	0.515954							No		No	No
ENSG00000256092	SBNO1-AS1	SBNO1 antisense RNA 1	-0.0506131	0.875125	0.516017	112268105	12	1	q24.31	123363868	123366113	No		No	No
ENSG00000146350	TBC1D32	TBC1 domain family member 32	-0.0320109	0.87515	0.516024	221322	6	-1	q22.31	121079494	121334745	No		No	No
ENSG00000131188	PRR7	proline rich 7, synaptic	0.0244087	0.875329	0.516075	80758	5	1	q35.3	177446445	177456286	No		No	No
ENSG00000266412	NCOA4	nuclear receptor coactivator 4	0.0179453	0.875373	0.516088	8031	10	-1	q11.22	46005088	46030623	No		No	No
ENSG00000173276	ZBTB21	zinc finger and BTB domain containing 21	0.0147177	0.875433	0.516105	49854	21	-1	q22.3	41986831	42010387	No		No	No
ENSG00000097007	ABL1	ABL proto-oncogene 1, non-receptor tyrosine kinase	0.0120374	0.875454	0.516111	25	9	1	q34.12	130713043	130887675	No		No	No
ENSG00000100083	GGA1	golgi associated, gamma adaptin ear containing, ARF binding protein 1	0.0114696	0.875792	0.516207	26088	22	1	q13.1	37608725	37633564	No		No	No
ENSG00000172113	NME6	NME/NM23 nucleoside diphosphate kinase 6	0.0134116	0.875942	0.51625	10201	3	-1	p21.31	48290722	48301685	Yes	Matrix	Nucleotide synthesis and processing;Nucleotide metabolism;Metabolism	Metabolism > Nucleotide metabolism > Nucleotide synthesis and processing;Metabolism > Nucleotide metabolism;Metabolism
ENSG00000095739	BAMBI	BMP and activin membrane bound inhibitor	-0.058859	0.876015	0.516271	25805	10	1	p12.1	28677510	28682932	No		No	No
ENSG00000229980	TOB1-AS1	TOB1 antisense RNA 1	0.0196912	0.876048	0.51628	400604	17	1	q21.33	50866679	50910774	No		No	No
ENSG00000099804	CDC34	cell division cycle 34, ubiqiutin conjugating enzyme	0.0099747	0.876064	0.516285	997	19	1	p13.3	531760	542092	No		No	No
ENSG00000188033	ZNF490	zinc finger protein 490	-0.0161618	0.876669	0.516457	57474	19	-1	p13.13	12576100	12640098	No		No	No
ENSG00000234171	RNASEH1-DT	RNASEH1 divergent transcript	-0.0260058	0.8767	0.516466	100506054	2	1	p25.3	3558419	3564842	No		No	No
ENSG00000154079	SDHAF4	succinate dehydrogenase complex assembly factor 4	-0.0165663	0.876784	0.51649	135154	6	1	q13	70566917	70589569	Yes	Matrix	CII assembly factors;Complex II;OXPHOS assembly factors;OXPHOS	OXPHOS > Complex II > CII assembly factors;OXPHOS > Complex II;OXPHOS > OXPHOS assembly factors;OXPHOS
ENSG00000074266	EED	embryonic ectoderm development	-0.0199812	0.876909	0.516526	8726	11	1	q14.2	86201212	86278813	No		No	No
ENSG00000237973	MTCO1P12		-0.0242479	0.876988	0.516548							No		No	No
ENSG00000110696	C11orf58	chromosome 11 open reading frame 58	0.0106876	0.8772	0.516608	10944	11	1	p15.2	16613132	16758340	No		No	No
ENSG00000158636	EMSY	EMSY transcriptional repressor, BRCA2 interacting	-0.0172232	0.877288	0.516633	56946	11	1	q13.5	76444923	76553031	No		No	No
ENSG00000086300	SNX10	sorting nexin 10	0.0739884	0.877579	0.516716	29887	7	1	p15.2	26291862	26374383	No		No	No
ENSG00000081721	DUSP12	dual specificity phosphatase 12	0.0102982	0.877752	0.516765	11266	1	1	q23.3	161749758	161757238	No		No	No
ENSG00000275099	GGNBP2	gametogenetin binding protein 2	-0.0152458	0.877824	0.516786	79893	HSCHR17_7_CTG4	1		779792	825343	No		No	No
ENSG00000142178	SIK1	salt inducible kinase 1	-0.0321272	0.878025	0.516843	150094	21	-1	q22.3	43414483	43427131	No		No	No
ENSG00000102030	NAA10	N-alpha-acetyltransferase 10, NatA catalytic subunit	-0.0127241	0.878276	0.516914	8260	X	-1	q28	153929225	153935080	No		No	No
ENSG00000137767	SQOR	sulfide quinone oxidoreductase	-0.0168949	0.878281	0.516916	58472	15	1	q21.1	45631148	45691281	Yes	MIM	Sulfur metabolism;Q-linked reactions, other;Electron carriers;Metabolism	Metabolism > Sulfur metabolism;Metabolism > Electron carriers > Q-linked reactions, other;Metabolism > Electron carriers;Metabolism
ENSG00000284981	UPK3BL2	uroplakin 3B like 2	-0.0559056	0.878292	0.516919	107983993	7	-1	q22.1	102537919	102543696	No		No	No
ENSG00000171408	PDE7B	phosphodiesterase 7B	0.0668423	0.878323	0.516928	27115	6	1	q23.3	135851701	136195574	No		No	No
ENSG00000164944	VIRMA	vir like m6A methyltransferase associated	-0.0126537	0.878343	0.516933	25962	8	-1	q22.1	94487689	94553529	No		No	No
ENSG00000254004	ZNF260	zinc finger protein 260	0.0148742	0.878366	0.51694	339324	19	-1	q13.12	36510687	36528271	No		No	No
ENSG00000144635	DYNC1LI1	dynein cytoplasmic 1 light intermediate chain 1	0.010403	0.878438	0.51696	51143	3	-1	p22.3	32525974	32570858	No		No	No
ENSG00000118420	UBE3D	ubiquitin protein ligase E3D	0.0275089	0.878599	0.517006	90025	6	-1	q14.1	82892390	83065841	No		No	No
ENSG00000113790	EHHADH	enoyl-CoA hydratase and 3-hydroxyacyl CoA dehydrogenase	-0.0813169	0.878739	0.517046	1962	3	-1	q27.2	185190624	185281990	Yes	unknown	Lipid metabolism;Metabolism	Metabolism > Lipid metabolism;Metabolism
ENSG00000229676	ZNF492	zinc finger protein 492	-0.0668144	0.878755	0.51705	57615	19	1	p12	22634324	22667671	No		No	No
ENSG00000152455	SUV39H2	SUV39H2 histone lysine methyltransferase	-0.0156816	0.878769	0.517055	79723	10	1	p13	14878820	14904315	No		No	No
ENSG00000104490	NCALD	neurocalcin delta	-0.0511868	0.878811	0.517066	83988	8	-1	q22.3	101686542	102124907	No		No	No
ENSG00000163156	SCNM1	sodium channel modifier 1	0.0156434	0.879043	0.517132	100534012	1	1	q21.3	151156664	151170296	No		No	No
ENSG00000137563	GGH	gamma-glutamyl hydrolase	0.032973	0.87944	0.517245	8836	8	-1	q12.3	63014881	63039407	No		No	No
ENSG00000104660	LEPROTL1	leptin receptor overlapping transcript like 1	0.0156556	0.879513	0.517266	23484	8	1	p12	30095408	30177208	No		No	No
ENSG00000274538	PHLDA2		-0.0344142	0.880049	0.517418							No		No	No
ENSG00000180573	H2AC6	H2A clustered histone 6	-0.0201747	0.880093	0.51743	8334	6	1	p22.2	26124145	26139116	No		No	No
ENSG00000105397	TYK2	tyrosine kinase 2	0.0129867	0.880196	0.51746	7297	19	-1	p13.2	10350533	10380608	No		No	No
ENSG00000270580	PKD1P6-NPIPP1	PKD1P6-NPIPP1 readthrough	-0.0494174	0.880196	0.51746	105369154	16	-1	p13.11	15104723	15131601	No		No	No
ENSG00000213246	SUPT4H1	SPT4 homolog, DSIF elongation factor subunit	0.0113345	0.880811	0.517634	6827	17	-1	q22	58345175	58353093	No		No	No
ENSG00000159086	PAXBP1	PAX3 and PAX7 binding protein 1	0.0237607	0.881329	0.517781	94104	21	-1	q22.11	32733899	32771792	No		No	No
ENSG00000115641	FHL2	four and a half LIM domains 2	0.0291451	0.881507	0.517831	2274	2	-1	q12.2	105357712	105438513	No		No	No
ENSG00000110880	CORO1C	coronin 1C	-0.015575	0.881528	0.517837	23603	12	-1	q24.11	108645109	108731526	No		No	No
ENSG00000017260	ATP2C1	ATPase secretory pathway Ca2+ transporting 1	-0.0124267	0.881817	0.517919	27032	3	1	q22.1	130850595	131016712	No		No	No
ENSG00000070950	RAD18	RAD18 E3 ubiquitin protein ligase	-0.0101526	0.881958	0.517959	56852	3	-1	p25.3	8775402	8963773	No		No	No
ENSG00000243496	HLA-DOB		0.0402498	0.881964	0.517961							No		No	No
ENSG00000169131	ZNF354A	zinc finger protein 354A	0.0322769	0.88234	0.518067	6940	5	-1	q35.3	178711512	178730659	No		No	No
ENSG00000114956	DGUOK	deoxyguanosine kinase	0.00931354	0.882795	0.518196	1716	2	1	p13.1	73926826	73958961	Yes	Matrix	Nucleotide synthesis and processing;Nucleotide metabolism;Metabolism	Metabolism > Nucleotide metabolism > Nucleotide synthesis and processing;Metabolism > Nucleotide metabolism;Metabolism
ENSG00000173535	TNFRSF10C	TNF receptor superfamily member 10c	-0.040151	0.88281	0.5182	8794	8	1	p21.3	23102921	23117445	No		No	No
ENSG00000175701	MTLN	mitoregulin	-0.0216719	0.883591	0.518421	205251	2	-1	q13	110211529	110245420	No		No	No
ENSG00000164713	BRI3	brain protein I3	-0.0215917	0.883658	0.51844	25798	7	1	q21.3	98252379	98310441	No		No	No
ENSG00000136153	LMO7	LIM domain 7	0.0186275	0.883674	0.518444	4008	13	1	q22.2	75620434	75859870	No		No	No
ENSG00000281306	ZNF35		0.0175135	0.883786	0.518476							No		No	No
ENSG00000139793	MBNL2	muscleblind like splicing regulator 2	0.0133805	0.884034	0.518546	10150	13	1	q32.1	97221434	97394120	No		No	No
ENSG00000090060	PAPOLA	poly(A) polymerase alpha	-0.0122776	0.884201	0.518593	10914	14	1	q32.2	96501433	96567116	No		No	No
ENSG00000173221	GLRX	glutaredoxin	0.0266524	0.884381	0.518644	2745	5	-1	q15	95751319	95822726	No		No	No
ENSG00000112200	ZNF451	zinc finger protein 451	0.0136935	0.884394	0.518648	26036	6	1	p12.1	57086844	57170305	No		No	No
ENSG00000232177	MTND4P24		0.0235124	0.884584	0.518701							No		No	No
ENSG00000175662	TOM1L2	target of myb1 like 2 membrane trafficking protein	0.012391	0.884857	0.518778	146691	17	-1	p11.2	17843511	17972422	No		No	No
ENSG00000176393	RNPEP	arginyl aminopeptidase	0.0290773	0.884993	0.518817	6051	1	1	q32.1	201982372	202006147	No		No	No
ENSG00000169032	MAP2K1	mitogen-activated protein kinase kinase 1	0.0107002	0.885021	0.518825	5604	15	1	q22.31	66386837	66491656	No		No	No
ENSG00000196535	MYO18A	myosin XVIIIA	-0.0185822	0.885257	0.518891	399687	17	-1	q11.2	29071122	29180398	No		No	No
ENSG00000066654	THUMPD1	THUMP domain containing 1	-0.00823205	0.885285	0.518899	55623	16	-1	p12.3	20702816	20742084	No		No	No
ENSG00000004399	PLXND1	plexin D1	-0.033299	0.885309	0.518906	23129	3	-1	q22.1	129555214	129606676	No		No	No
ENSG00000197061	H4C3	H4 clustered histone 3	0.0298854	0.885511	0.518963	8364	6	1	p22.2	26103933	26104337	No		No	No
ENSG00000114388	NPRL2	NPR2 like, GATOR1 complex subunit	-0.00981946	0.885656	0.519003	10641	3	-1	p21.31	50347330	50350826	No		No	No
ENSG00000204130	RUFY2	RUN and FYVE domain containing 2	0.019962	0.885767	0.519035	55680	10	-1	q21.3	68341107	68407294	No		No	No
ENSG00000270906	MTND4P35		0.0210875	0.886131	0.519137							No		No	No
ENSG00000138092	CENPO	centromere protein O	0.0120486	0.886247	0.51917	79172	2	1	p23.3	24793136	24822376	No		No	No
ENSG00000134748	PRPF38A	pre-mRNA processing factor 38A	-0.0106799	0.886283	0.51918	84950	1	1	p32.3	52404602	52420836	No		No	No
ENSG00000240409	MTATP8P1		-0.0238536	0.886408	0.519215							No		No	No
ENSG00000135930	EIF4E2	eukaryotic translation initiation factor 4E family member 2	0.00931534	0.8866	0.51927	9470	2	1	q37.1	232550659	232583644	No		No	No
ENSG00000124225	PMEPA1	prostate transmembrane protein, androgen induced 1	0.0431788	0.886618	0.519275	56937	20	-1	q13.31	57648392	57711536	No		No	No
ENSG00000119986	AVPI1	arginine vasopressin induced 1	-0.0225509	0.88672	0.519303	60370	10	-1	q24.2	97677424	97687241	No		No	No
ENSG00000145494	NDUFS6	NADH:ubiquinone oxidoreductase subunit S6	0.0190106	0.886901	0.519354	4726	5	1	p15.33	1801407	1816048	Yes	MIM	CI subunits;Complex I;OXPHOS subunits;OXPHOS	OXPHOS > Complex I > CI subunits;OXPHOS > Complex I;OXPHOS > OXPHOS subunits;OXPHOS
ENSG00000109705	NKX3-2	NK3 homeobox 2	0.0468794	0.886903	0.519355	579	4	-1	p15.33	13540830	13544508	No		No	No
ENSG00000214174	AMZ2P1		0.0130003	0.887039	0.519393							No		No	No
ENSG00000181938	GINS3	GINS complex subunit 3	0.0146469	0.887436	0.519505	64785	16	1	q21	58295080	58406147	No		No	No
ENSG00000165115	KIF27	kinesin family member 27	-0.0253218	0.887587	0.519547	55582	9	-1	q21.32	83834099	83921465	No		No	No
ENSG00000028116	VRK2	VRK serine/threonine kinase 2	0.012721	0.887647	0.519564	7444	2	1	p16.1	57907629	58159920	No		No	No
ENSG00000218018	RBM38-AS1		0.036773	0.887866	0.519626							No		No	No
ENSG00000281614	INPP5D		-0.018944	0.887907	0.519637							No		No	No
ENSG00000250988	SNHG21	small nucleolar RNA host gene 21	0.0347417	0.887965	0.519654	100505616	15	1	q25.2	82750564	82757206	No		No	No
ENSG00000146410	MTFR2	mitochondrial fission regulator 2	-0.0258071	0.888159	0.519708	113115	6	-1	q23.3	136231024	136250335	Yes	Membrane	Fission;Mitochondrial dynamics and surveillance	Mitochondrial dynamics and surveillance > Fission;Mitochondrial dynamics and surveillance
ENSG00000026950	BTN3A1	butyrophilin subfamily 3 member A1	-0.0111356	0.888233	0.519729	11119	6	1	p22.2	26402237	26415208	No		No	No
ENSG00000184719	RNLS	renalase, FAD dependent amine oxidase	0.0201714	0.888401	0.519776	55328	10	-1	q23.31	88273864	88584530	No		No	No
ENSG00000151575	TEX9	testis expressed 9	0.0556284	0.88844	0.519787	374618	15	1	q21.3	56243971	56445997	No		No	No
ENSG00000110711	AIP	aryl hydrocarbon receptor interacting protein	-0.0115423	0.888536	0.519814	9049	11	1	q13.2	67468174	67491154	No		No	No
ENSG00000237825	RGL2		-0.0172256	0.888752	0.519875							No		No	No
ENSG00000170145	SIK2	salt inducible kinase 2	-0.017337	0.888948	0.51993	23235	11	1	q23.1	111602449	111730855	No		No	No
ENSG00000198860	TSEN15	tRNA splicing endonuclease subunit 15	-0.0135771	0.889012	0.519948	116461	1	1	q25.3	184051651	184123978	No		No	No
ENSG00000183474	GTF2H2C		0.0115549	0.889084	0.519968							No		No	No
ENSG00000127980	PEX1	peroxisomal biogenesis factor 1	0.0335809	0.889173	0.519993	5189	7	-1	q21.2	92487020	92528520	No		No	No
ENSG00000106261	ZKSCAN1	zinc finger with KRAB and SCAN domains 1	0.0242271	0.889249	0.520014	7586	7	1	q22.1	100015572	100041689	No		No	No
ENSG00000135390	ATP5MC2	ATP synthase membrane subunit c locus 2	0.0128205	0.889784	0.520164	517	12	-1	q13.13	53632726	53677408	Yes	MIM	CV subunits;Complex V;OXPHOS subunits;OXPHOS	OXPHOS > Complex V > CV subunits;OXPHOS > Complex V;OXPHOS > OXPHOS subunits;OXPHOS
ENSG00000269386	RAB11B-AS1	RAB11B antisense RNA 1	-0.0258894	0.889896	0.520196	100507567	19	-1	p13.2	8374372	8390685	No		No	No
ENSG00000173065	FAM222B	family with sequence similarity 222 member B	-0.0168264	0.890267	0.5203	55731	17	-1	q11.2	28755980	28855232	No		No	No
ENSG00000173653	RCE1	Ras converting CAAX endopeptidase 1	-0.0130137	0.890299	0.520309	9986	11	1	q13.2	66842835	66846552	No		No	No
ENSG00000165732	DDX21	DExD-box helicase 21	-0.00985638	0.890446	0.52035	9188	10	1	q22.1	68956135	68985068	No		No	No
ENSG00000169213	RAB3B	RAB3B, member RAS oncogene family	0.0748986	0.890887	0.520473	5865	1	-1	p32.3	51907956	51990700	No		No	No
ENSG00000274600	RIMBP3B	RIMS binding protein 3B	-0.0651663	0.891214	0.520565	440804	22	1	q11.21	21383751	21389478	No		No	No
ENSG00000277443	MARCKS	myristoylated alanine rich protein kinase C substrate	0.0219139	0.891353	0.520604	4082	6	1	q21	113857345	113863475	No		No	No
ENSG00000102034	ELF4	E74 like ETS transcription factor 4	0.0494731	0.891514	0.520649	2000	X	-1	q26.1	130063955	130110716	No		No	No
ENSG00000166557	TMED3	transmembrane p24 trafficking protein 3	-0.0120745	0.891575	0.520666	23423	15	1	q25.1	79311112	79427432	No		No	No
ENSG00000085415	SEH1L	SEH1 like nucleoporin	-0.0143063	0.891674	0.520694	81929	18	1	p11.21	12947133	12987536	No		No	No
ENSG00000239322	ATP6V1B1-AS1		0.0536336	0.891718	0.520706							No		No	No
ENSG00000198353	HOXC4	homeobox C4	-0.0334697	0.891763	0.520719	3221	12	1	q13.13	54016931	54056030	No		No	No
ENSG00000121940	CLCC1	chloride channel CLIC like 1	0.0214987	0.892044	0.520798	23155	1	-1	p13.3	108881885	108963527	No		No	No
ENSG00000103510	KAT8	lysine acetyltransferase 8	-0.0128849	0.89205	0.520799	84148	16	1	p11.2	31114489	31131393	No		No	No
ENSG00000228177	C6orf47		-0.015362	0.892232	0.52085							No		No	No
ENSG00000137558	PI15	peptidase inhibitor 15	0.0565507	0.89227	0.520861	51050	8	1	q21.13	74824534	74855029	No		No	No
ENSG00000292288	FAM167A		0.0802749	0.892388	0.520894							No		No	No
ENSG00000132510	KDM6B	lysine demethylase 6B	-0.00996584	0.892476	0.520918	23135	17	1	p13.1	7834217	7854796	No		No	No
ENSG00000185129	PURA	purine rich element binding protein A	0.0133646	0.892607	0.520955	5813	5	1	q31.3	140107777	140125619	No		No	No
ENSG00000152492	CCDC50	coiled-coil domain containing 50	-0.0138966	0.892889	0.521034	152137	3	1	q28	191329085	191398659	No		No	No
ENSG00000170275	CRTAP	cartilage associated protein	0.00912603	0.892953	0.521052	10491	3	1	p22.3	33114014	33147773	No		No	No
ENSG00000268516	ZNF8-DT		-0.0314257	0.893149	0.521106							No		No	No
ENSG00000196152	ZNF79	zinc finger protein 79	0.0217593	0.893299	0.521148	7633	9	1	q33.3	127424374	127445372	No		No	No
ENSG00000161016	RPL8	ribosomal protein L8	0.0138736	0.893522	0.52121	6132	8	-1	q24.3	144789765	144792587	No		No	No
ENSG00000175198	PCCA	propionyl-CoA carboxylase subunit alpha	-0.0142699	0.893871	0.521308	5095	13	1	q32.3	100089015	100530437	Yes	Matrix	Biotin utilizing proteins;Vitamin metabolism;Fatty acid oxidation;Lipid metabolism;Propanoate metabolism;Carbohydrate metabolism;Metabolism	Metabolism > Vitamin metabolism > Biotin utilizing proteins;Metabolism > Vitamin metabolism;Metabolism > Lipid metabolism > Fatty acid oxidation;Metabolism > Lipid metabolism;Metabolism > Carbohydrate metabolism > Propanoate metabolism;Metabolism > Carbohydrate metabolism;Metabolism
ENSG00000198513	ATL1	atlastin GTPase 1	0.0450035	0.893951	0.52133	51062	14	1	q22.1	50532509	50634017	No		No	No
ENSG00000107581	EIF3A	eukaryotic translation initiation factor 3 subunit A	-0.014103	0.894705	0.521541	8661	10	-1	q26.11	119033670	119080817	No		No	No
ENSG00000198663	C6orf89	chromosome 6 open reading frame 89	-0.0190585	0.894708	0.521542	221477	6	1	p21.2	36871870	36928964	No		No	No
ENSG00000172613	RAD9A	RAD9 checkpoint clamp component A	0.0142988	0.894803	0.521568	5883	11	1	q13.2	67317871	67398410	No		No	No
ENSG00000177685	CRACR2B	calcium release activated channel regulator 2B	0.0141843	0.89502	0.521629	283229	11	1	p15.5	826144	831991	No		No	No
ENSG00000068079	IFI35	interferon induced protein 35	0.0294093	0.895029	0.521631	3430	17	1	q21.31	43006740	43014456	No		No	No
ENSG00000168813	ZNF507	zinc finger protein 507	0.0110197	0.895075	0.521644	22847	19	1	q13.11	32345594	32387667	No		No	No
ENSG00000107290	SETX	senataxin	-0.00991116	0.895312	0.52171	23064	9	-1	q34.13	132261356	132354986	No		No	No
ENSG00000151422	FER	FER tyrosine kinase	0.0257561	0.895356	0.521722	2241	5	1	q21.3	108747841	109196841	No		No	No
ENSG00000196459	TRAPPC2	trafficking protein particle complex subunit 2	0.0115923	0.895619	0.521795	6399	X	-1	p22.2	13712244	13734635	No		No	No
ENSG00000204713	TRIM27	tripartite motif containing 27	0.00900625	0.895841	0.521857	5987	6	-1	p22.1	28903002	28923988	No		No	No
ENSG00000133740	E2F5	E2F transcription factor 5	-0.0230234	0.895901	0.521874	1875	8	1	q21.2	85177154	85217158	No		No	No
ENSG00000171867	PRNP	prion protein	0.0223916	0.896075	0.521923	5621	20	1	p13	4686350	4701590	No		No	No
ENSG00000224660	SH3BP5-AS1	SH3BP5 antisense RNA 1	0.0347335	0.89626	0.521974	100505696	3	1	p25.1	15254184	15264515	No		No	No
ENSG00000115207	GTF3C2	general transcription factor IIIC subunit 2	0.0105161	0.896428	0.522021	2976	2	-1	p23.3	27325849	27356999	No		No	No
ENSG00000166260	COX11	cytochrome c oxidase copper chaperone COX11	-0.0127191	0.896886	0.522148	1353	17	-1	q22	54951902	54968703	Yes	MIM	Copper metabolism;Metals and cofactors;Metabolism;CIV assembly factors;Complex IV;OXPHOS assembly factors;OXPHOS	Metabolism > Metals and cofactors > Copper metabolism;Metabolism > Metals and cofactors;Metabolism;OXPHOS > Complex IV > CIV assembly factors;OXPHOS > Complex IV;OXPHOS > OXPHOS assembly factors;OXPHOS
ENSG00000116016	EPAS1	endothelial PAS domain protein 1	-0.0573522	0.8969	0.522152	2034	2	1	p21	46293667	46386697	No		No	No
ENSG00000047410	TPR	translocated promoter region, nuclear basket protein	0.0120892	0.896954	0.522167	7175	1	-1	q31.1	186311652	186375693	No		No	No
ENSG00000142168	SOD1	superoxide dismutase 1	-0.0128101	0.897318	0.522269	6647	21	1	q22.11	31659666	31668931	Yes	IMS	ROS and glutathione metabolism;Detoxification;Metabolism	Metabolism > Detoxification > ROS and glutathione metabolism;Metabolism > Detoxification;Metabolism
ENSG00000138381	ASNSD1	asparagine synthetase domain containing 1	-0.0114699	0.897623	0.522353	54529	2	1	q32.2	189661385	189670831	No		No	No
ENSG00000141298	SSH2	slingshot protein phosphatase 2	-0.00989044	0.897742	0.522386	85464	17	-1	q11.2	29625938	29930276	No		No	No
ENSG00000157212	PAXIP1	PAX interacting protein 1	-0.029507	0.897745	0.522387	22976	7	-1	q36.2	154943687	155003124	No		No	No
ENSG00000124813	RUNX2	RUNX family transcription factor 2	0.0123941	0.89804	0.522469	860	6	1	p21.1	45328157	45664349	No		No	No
ENSG00000159228	CBR1	carbonyl reductase 1	-0.0374634	0.898544	0.522609	873	21	1	q22.12	36069941	36073166	No		No	No
ENSG00000099795	NDUFB7	NADH:ubiquinone oxidoreductase subunit B7	0.0097576	0.899051	0.52275	4713	19	-1	p13.12	14566078	14572066	Yes	MIM	CI subunits;Complex I;OXPHOS subunits;OXPHOS	OXPHOS > Complex I > CI subunits;OXPHOS > Complex I;OXPHOS > OXPHOS subunits;OXPHOS
ENSG00000076706	MCAM	melanoma cell adhesion molecule	0.0743222	0.899341	0.52283	4162	11	-1	q23.3	119308529	119321521	No		No	No
ENSG00000273993	PTPRK		0.0903459	0.899433	0.522856							No		No	No
ENSG00000129657	SEC14L1	SEC14 like lipid binding 1	-0.0168192	0.899437	0.522857	6397	17	1	q25.2	77088749	77217101	No		No	No
ENSG00000128191	DGCR8	DGCR8 microprocessor complex subunit	-0.0181663	0.899737	0.52294	54487	22	1	q11.21	20080221	20111877	No		No	No
ENSG00000005243	COPZ2	COPI coat complex subunit zeta 2	0.0530875	0.899911	0.522988	51226	17	-1	q21.32	48026167	48038030	No		No	No
ENSG00000273002	ARHGEF2-AS2	ARHGEF2 antisense RNA 2	-0.0294258	0.900005	0.523014	107985209	1	1	q22	155978799	155982986	No		No	No
ENSG00000114650	SCAP	SREBF chaperone	0.0134319	0.900049	0.523027	22937	3	-1	p21.31	47413681	47477126	No		No	No
ENSG00000275619	GON7		-0.0117067	0.900053	0.523028							No		No	No
ENSG00000224429	LINC00539		0.0391645	0.900539	0.523162							No		No	No
ENSG00000232788	ITGA6-AS1	ITGA6 antisense RNA 1	0.0563841	0.900603	0.52318	101929947	2	-1	q31.1	172464262	172466022	No		No	No
ENSG00000132823	OSER1	oxidative stress responsive serine rich 1	-0.0170203	0.900698	0.523206	51526	20	-1	q13.12	44195939	44210771	No		No	No
ENSG00000100403	ZC3H7B	zinc finger CCCH-type containing 7B	0.0133071	0.900792	0.523232	23264	22	1	q13.2	41301525	41360147	No		No	No
ENSG00000069998	HDHD5	haloacid dehalogenase like hydrolase domain containing 5	0.0119629	0.901028	0.523298	27440	22	-1	q11.1	17137511	17165287	Yes	Matrix
ENSG00000072110	ACTN1	actinin alpha 1	0.0207029	0.901289	0.52337	87	14	-1	q24.1	68874128	68979440	No		No	No
ENSG00000196968	FUT11	fucosyltransferase 11	-0.021447	0.901359	0.52339	170384	10	1	q22.2	73772276	73780251	No		No	No
ENSG00000109674	NEIL3	nei like DNA glycosylase 3	0.0225629	0.901638	0.523467	55247	4	1	q34.3	177309874	177362936	No		No	No
ENSG00000142677	IL22RA1	interleukin 22 receptor subunit alpha 1	-0.0448032	0.901703	0.523485	58985	1	-1	p36.11	24119771	24143140	No		No	No
ENSG00000168610	STAT3	signal transducer and activator of transcription 3	-0.0104164	0.901764	0.523501	6774	17	-1	q21.2	42313324	42388568	No		No	No
ENSG00000247373	TMED2-DT		0.0313468	0.901806	0.523513							No		No	No
ENSG00000187446	CHP1	calcineurin like EF-hand protein 1	-0.0078704	0.901869	0.523531	11261	15	1	q15.1	41230839	41281887	No		No	No
ENSG00000153879	CEBPG	CCAAT enhancer binding protein gamma	-0.0120406	0.90211	0.523597	1054	19	1	q13.11	33373685	33382686	No		No	No
ENSG00000142396	ERVK3-1	endogenous retrovirus group K3 member 1	0.0105708	0.902115	0.523599	105372481	19	1	q13.43	58305374	58316812	No		No	No
ENSG00000248309	MEF2C-AS1	MEF2C antisense RNA 1	-0.0198218	0.902312	0.523653	101929423	5	1	q14.3	88883328	89466398	No		No	No
ENSG00000288301	NEURL4		-0.0127759	0.902426	0.523684							No		No	No
ENSG00000112031	MTRF1L	mitochondrial translation release factor 1 like	-0.00909213	0.90247	0.523697	54516	6	-1	q25.2	152987362	153002709	Yes	Matrix	Translation factors;Translation;Mitochondrial central dogma	Mitochondrial central dogma > Translation > Translation factors;Mitochondrial central dogma > Translation;Mitochondrial central dogma
ENSG00000116857	TMEM9	transmembrane protein 9	-0.0185201	0.902984	0.523839	252839	1	-1	q32.1	201134772	201171574	No		No	No
ENSG00000143952	VPS54	VPS54 subunit of GARP complex	-0.00866105	0.903115	0.523875	51542	2	-1	p14	63892146	64019428	No		No	No
ENSG00000223478	ZDHHC12-DT	ZDHHC12 divergent transcript	0.0202022	0.903259	0.523915	100506100	9	1	q34.11	128724435	128733199	No		No	No
ENSG00000164164	OTUD4	OTU deubiquitinase 4	0.0122658	0.903476	0.523975	54726	4	-1	q31.21	145110838	145180589	No		No	No
ENSG00000139899	CBLN3	cerebellin 3 precursor	0.0273161	0.903586	0.524005	643866	14	-1	q12	24426545	24430954	No		No	No
ENSG00000167136	ENDOG	endonuclease G	0.0176885	0.903659	0.524025	2021	9	1	q34.11	128818500	128822676	Yes	IMS	Apoptosis;Mitochondrial dynamics and surveillance;mtRNA stability and decay;mtRNA metabolism;mtDNA stability and decay;mtDNA maintenance;Mitochondrial central dogma	Mitochondrial dynamics and surveillance > Apoptosis;Mitochondrial dynamics and surveillance;Mitochondrial central dogma > mtRNA metabolism > mtRNA stability and decay;Mitochondrial central dogma > mtRNA metabolism;Mitochondrial central dogma > mtDNA maintenance > mtDNA stability and decay;Mitochondrial central dogma > mtDNA maintenance;Mitochondrial central dogma
ENSG00000133627	ACTR3B	actin related protein 3B	-0.0222686	0.903814	0.524068	57180	7	1	q36.1	152759749	152855378	No		No	No
ENSG00000073670	ADAM11	ADAM metallopeptidase domain 11	0.0417166	0.903816	0.524068	4185	17	1	q21.31	44758988	44781846	No		No	No
ENSG00000108439	PNPO	pyridoxamine 5'-phosphate oxidase	-0.0121226	0.903892	0.524089	55163	17	1	q21.32	47941506	47949308	Yes	Matrix	Vitamin B6 metabolism;Vitamin metabolism;Metabolism	Metabolism > Vitamin metabolism > Vitamin B6 metabolism;Metabolism > Vitamin metabolism;Metabolism
ENSG00000124145	SDC4	syndecan 4	-0.0706919	0.903974	0.524112	6385	20	-1	q13.12	45325288	45348424	No		No	No
ENSG00000068724	TTC7A	tetratricopeptide repeat domain 7A	-0.01225	0.903988	0.524116	57217	2	1	p21	46915869	47076137	No		No	No
ENSG00000146834	MEPCE	methylphosphate capping enzyme	-0.0190472	0.904118	0.524152	56257	7	1	q22.1	100428322	100434126	No		No	No
ENSG00000153006	SREK1IP1	SREK1 interacting protein 1	0.0111792	0.904129	0.524155	285672	5	-1	q12.3	64718148	64768691	No		No	No
ENSG00000138434	ITPRID2	ITPR interacting domain containing 2	0.0140399	0.904206	0.524176	6744	2	1	q31.3	181891730	181930738	No		No	No
ENSG00000131149	GSE1	Gse1 coiled-coil protein	0.00850733	0.904323	0.524208	23199	16	1	q24.1	85169525	85676204	No		No	No
ENSG00000196967	ZNF585A	zinc finger protein 585A	0.013016	0.904382	0.524225	199704	19	-1	q13.12	37106734	37172741	No		No	No
ENSG00000133265	HSPBP1	HSPA (Hsp70) binding protein 1	0.0135597	0.904682	0.524307	23640	19	-1	q13.42	55262223	55280381	No		No	No
ENSG00000160972	PPP1R16A	protein phosphatase 1 regulatory subunit 16A	0.0155437	0.905029	0.524403	84988	8	1	q24.3	144477969	144502121	No		No	No
ENSG00000088832	FKBP1A	FKBP prolyl isomerase 1A	0.0143144	0.905076	0.524416	2280	20	-1	p13	1368977	1393164	No		No	No
ENSG00000281877	RPS6KA1		-0.0222157	0.905339	0.524488							No		No	No
ENSG00000187514	PTMA	prothymosin alpha	0.0133065	0.905406	0.524507	5757	2	1	q37.1	231706895	231713551	No		No	No
ENSG00000177051	FBXO46	F-box protein 46	0.0114093	0.905757	0.524604	23403	19	-1	q13.32	45710629	45730896	No		No	No
ENSG00000157353	FCSK	fucose kinase	-0.0128271	0.90595	0.524657	197258	16	1	q22.1	70454595	70480274	No		No	No
ENSG00000101104	PABPC1L	poly(A) binding protein cytoplasmic 1 like	0.0380613	0.906269	0.524745	80336	20	1	q13.12	44910060	44959035	No		No	No
ENSG00000178295	GEN1	GEN1 Holliday junction 5' flap endonuclease	-0.0124059	0.906349	0.524766	348654	2	1	p24.2	17753858	17788946	No		No	No
ENSG00000147872	PLIN2	perilipin 2	0.0168778	0.906749	0.524876	123	9	-1	p22.1	19108375	19149290	No		No	No
ENSG00000236618	PITPNA-AS1	PITPNA antisense RNA 1	-0.0162779	0.906853	0.524905	100306951	17	1	p13.3	1516877	1518101	No		No	No
ENSG00000109323	MANBA	mannosidase beta	0.0167654	0.907104	0.524974	4126	4	-1	q24	102630770	102760994	No		No	No
ENSG00000151092	NGLY1	N-glycanase 1	-0.0162292	0.907152	0.524987	55768	3	-1	p24.2	25718944	25790039	No		No	No
ENSG00000285226	PAK1IP1		-0.00829718	0.907655	0.525125							No		No	No
ENSG00000163634	THOC7	THO complex subunit 7	0.0121746	0.907955	0.525208	80145	3	-1	p14.1	63833870	63863868	No		No	No
ENSG00000263327	TAPT1-AS1		-0.0272855	0.908034	0.525229							No		No	No
ENSG00000120093	HOXB3	homeobox B3	0.054692	0.908408	0.525332	3213	17	-1	q21.32	48548870	48604912	No		No	No
ENSG00000114784	EIF1B	eukaryotic translation initiation factor 1B	0.00919302	0.908412	0.525333	10289	3	1	p22.1	40309707	40312424	No		No	No
ENSG00000174606	ANGEL2	angel homolog 2	0.0141919	0.908438	0.525341	90806	1	-1	q32.3	212992182	213015867	Yes	Matrix	mt-mRNA modifications;mtRNA metabolism;Mitochondrial central dogma	Mitochondrial central dogma > mtRNA metabolism > mt-mRNA modifications;Mitochondrial central dogma > mtRNA metabolism;Mitochondrial central dogma
ENSG00000152117	SMPD4BP		0.0188329	0.908668	0.525404							No		No	No
ENSG00000108557	RAI1	retinoic acid induced 1	-0.00753406	0.908694	0.525411	10743	17	1	p11.2	17681458	17811453	No		No	No
ENSG00000118200	CAMSAP2	calmodulin regulated spectrin associated protein family member 2	0.00956509	0.908906	0.525469	23271	1	1	q32.1	200738893	200860704	No		No	No
ENSG00000196141	SPATS2L	spermatogenesis associated serine rich 2 like	-0.0338325	0.909152	0.525536	26010	2	1	q33.1	200305881	200482264	No		No	No
ENSG00000204397	CARD16	caspase recruitment domain family member 16	0.017852	0.909163	0.52554	114769	11	-1	q22.3	105041326	105101431	No		No	No
ENSG00000167978	SRRM2	serine/arginine repetitive matrix 2	0.0113278	0.909197	0.525549	23524	16	1	p13.3	2752626	2772538	No		No	No
ENSG00000172889	EGFL7	EGF like domain multiple 7	0.097916	0.909307	0.525579	51162	9	1	q34.3	136658856	136672678	No		No	No
ENSG00000136827	TOR1A	torsin family 1 member A	0.0104532	0.909334	0.525586	1861	9	-1	q34.11	129812942	129824244	No		No	No
ENSG00000172927	MYEOV	myeloma overexpressed	0.0419054	0.909723	0.525693	26579	11	1	q13.3	69294151	69341682	No		No	No
ENSG00000155858	LSM11	LSM11, U7 small nuclear RNA associated	0.0146755	0.909849	0.525728	134353	5	1	q33.3	157743712	157760709	No		No	No
ENSG00000054965	FAM168A	family with sequence similarity 168 member A	0.010843	0.91002	0.525775	23201	11	-1	q13.4	73400487	73598189	No		No	No
ENSG00000134291	TMEM106C	transmembrane protein 106C	0.0124817	0.91003	0.525777	79022	12	1	q13.11	47963569	47968878	No		No	No
ENSG00000260852	FBXL19-AS1	FBXL19 antisense RNA 1	0.0258232	0.910155	0.525811	283932	16	-1	p11.2	30919319	30923269	No		No	No
ENSG00000163755	HPS3	HPS3 biogenesis of lysosomal organelles complex 2 subunit 1	0.0094171	0.910325	0.525858	84343	3	1	q24	149129638	149173732	No		No	No
ENSG00000186063	AIDA	axin interactor, dorsalization associated	-0.0104281	0.910347	0.525864	64853	1	-1	q41	222668013	222713210	No		No	No
ENSG00000115561	CHMP3	charged multivesicular body protein 3	0.0146713	0.910394	0.525877	51652	2	-1	p11.2	86503430	86563479	No		No	No
ENSG00000177606	JUN	Jun proto-oncogene, AP-1 transcription factor subunit	0.0254376	0.910422	0.525884	3725	1	-1	p32.1	58776845	58784048	No		No	No
ENSG00000162994	CLHC1	clathrin heavy chain linker domain containing 1	0.0246493	0.910437	0.525889	130162	2	-1	p16.1	55172547	55232563	No		No	No
ENSG00000198018	ENTPD7	ectonucleoside triphosphate diphosphohydrolase 7	-0.0083645	0.910496	0.525905	57089	10	1	q24.2	99659509	99711241	No		No	No
ENSG00000258733	LINC02328		0.029265	0.910514	0.52591							No		No	No
ENSG00000164237	CMBL	carboxymethylenebutenolidase homolog	-0.0161395	0.910616	0.525938	134147	5	-1	p15.2	10275875	10307902	No		No	No
ENSG00000275074	NUDT18	nudix hydrolase 18	-0.0130098	0.910619	0.525938	79873	8	-1	p21.3	22106874	22109419	No		No	No
ENSG00000163374	YY1AP1	YY1 associated protein 1	0.00798473	0.911075	0.526063	55249	1	-1	q22	155659443	155689000	No		No	No
ENSG00000180628	PCGF5	polycomb group ring finger 5	-0.0143308	0.911174	0.52609	84333	10	1	q23.32	91163012	91284337	No		No	No
ENSG00000270757	HSPE1-MOB4	HSPE1-MOB4 readthrough	-0.0607056	0.911362	0.526142	100529241	2	1	q33.1	197500413	197550726	No		No	No
ENSG00000144488	ESPNL	espin like	0.0561144	0.911388	0.526149	339768	2	1	q37.3	238100340	238133287	No		No	No
ENSG00000165178	NCF1C	neutrophil cytosolic factor 1C pseudogene	-0.156534	0.911477	0.526173	654817	7	-1	q11.23	75156639	75172044	No		No	No
ENSG00000005302	MSL3	MSL complex subunit 3	0.00819679	0.911652	0.526221	10943	X	1	p22.2	11758159	11775772	No		No	No
ENSG00000288283	RFX1		0.00926755	0.911679	0.526229							No		No	No
ENSG00000139433	GLTP	glycolipid transfer protein	-0.0103734	0.911773	0.526254	51228	12	-1	q24.11	109850945	109880541	No		No	No
ENSG00000111897	SERINC1	serine incorporator 1	-0.0157627	0.911905	0.52629	57515	6	-1	q22.31	122443351	122471807	No		No	No
ENSG00000148335	NTMT1	N-terminal Xaa-Pro-Lys N-methyltransferase 1	-0.0150426	0.912093	0.526342	28989	9	1	q34.11	129608884	129636135	No		No	No
ENSG00000276349	TBC1D3L		0.0266009	0.912117	0.526348							No		No	No
ENSG00000267080	ASB16-AS1	ASB16 antisense RNA 1	0.0101738	0.912193	0.526369	339201	17	-1	q21.31	44175968	44186723	No		No	No
ENSG00000178913	TAF7	TATA-box binding protein associated factor 7	0.0180839	0.912206	0.526373	6879	5	-1	q31.3	141259884	141320784	No		No	No
ENSG00000225265	TAF1A-AS1		0.0151746	0.912546	0.526465							No		No	No
ENSG00000186193	SAPCD2	suppressor APC domain containing 2	-0.0130923	0.912691	0.526505	89958	9	-1	q34.3	137062127	137070557	No		No	No
ENSG00000067248	DHX29	DExH-box helicase 29	-0.00726646	0.912733	0.526517	54505	5	-1	q11.2	55256055	55307694	No		No	No
ENSG00000153832	FBXO36	F-box protein 36	0.0168482	0.912745	0.52652	130888	2	1	q36.3	229922302	230013119	No		No	No
ENSG00000276910	GTF2H2		0.0124242	0.912791	0.526532							No		No	No
ENSG00000253522	MIR3142HG	MIR3142 host gene	-0.0451584	0.912791	0.526532	107075116	5	1	q33.3	160438594	160487426	No		No	No
ENSG00000124140	SLC12A5	solute carrier family 12 member 5	0.0297206	0.912817	0.526539	57468	20	1	q13.12	46021690	46060150	No		No	No
ENSG00000213923	CSNK1E	casein kinase 1 epsilon	-0.0110867	0.913037	0.5266	1454	22	-1	q13.1	38290691	38318084	No		No	No
ENSG00000153162	BMP6	bone morphogenetic protein 6	0.0151795	0.913118	0.526622	654	6	1	p24.3	7726099	7881728	No		No	No
ENSG00000170604	IRF2BP1	interferon regulatory factor 2 binding protein 1	0.00992862	0.91378	0.526802	26145	19	-1	q13.32	45883608	45886141	No		No	No
ENSG00000136504	KAT7	lysine acetyltransferase 7	-0.0118945	0.913843	0.52682	11143	17	1	q21.33	49788624	49835026	No		No	No
ENSG00000088836	SLC4A11	solute carrier family 4 member 11	0.354015	0.913882	0.52683	83959	20	-1	p13	3227417	3239559	No		No	No
ENSG00000170266	GLB1	galactosidase beta 1	-0.00654473	0.913912	0.526838	2720	3	-1	p22.3	32996609	33097202	No		No	No
ENSG00000241878	PISD	phosphatidylserine decarboxylase	-0.00840636	0.91418	0.526911	23761	22	-1	q12.2	31618491	31662221	Yes	MIM	Phospholipid metabolism;Lipid metabolism;Metabolism	Metabolism > Lipid metabolism > Phospholipid metabolism;Metabolism > Lipid metabolism;Metabolism
ENSG00000123562	MORF4L2	mortality factor 4 like 2	0.0093617	0.914199	0.526917	9643	X	-1	q22.2	103675496	103688158	No		No	No
ENSG00000031691	CENPQ	centromere protein Q	-0.0146482	0.914421	0.526977	55166	6	1	p12.3	49463370	49493107	No		No	No
ENSG00000197951	ZNF71	zinc finger protein 71	-0.0155396	0.914432	0.52698	58491	19	1	q13.43	56595300	56626481	No		No	No
ENSG00000104331	BPNT2	3'(2'), 5'-bisphosphate nucleotidase 2	-0.00605371	0.914607	0.527028	54928	8	-1	q12.1	56957931	56993867	No		No	No
ENSG00000155744	HYCC2	hyccin PI4KA lipid kinase complex subunit 2	-0.0125707	0.914808	0.527083	285172	2	-1	q33.1	200973718	201071671	No		No	No
ENSG00000122008	POLK	DNA polymerase kappa	-0.0110601	0.914829	0.527088	51426	5	1	q13.3	75511845	75609991	No		No	No
ENSG00000274780	PHRF1		0.0085075	0.915059	0.527151							No		No	No
ENSG00000132254	ARFIP2	ADP ribosylation factor interacting protein 2	0.0089157	0.915093	0.52716	23647	11	-1	p15.4	6474683	6481479	No		No	No
ENSG00000112081	SRSF3	serine and arginine rich splicing factor 3	-0.013536	0.915284	0.527212	6428	6	1	p21.31	36594353	36605600	No		No	No
ENSG00000104738	MCM4	minichromosome maintenance complex component 4	-0.0119515	0.915512	0.527274	4173	8	1	q11.21	47960185	47978160	No		No	No
ENSG00000285248	IPO4		-0.0111203	0.915521	0.527277							No		No	No
ENSG00000291381	ARHGEF19		0.0225141	0.915536	0.527281							No		No	No
ENSG00000188352	FOCAD	focadhesin	0.010942	0.915789	0.52735	54914	9	1	p21.3	20658309	20995955	No		No	No
ENSG00000165501	LRR1	leucine rich repeat protein 1	0.00833773	0.915811	0.527356	122769	14	1	q21.3	49598761	49614672	No		No	No
ENSG00000224043	CCNT2-AS1		-0.0213994	0.915854	0.527367							No		No	No
ENSG00000104881	PPP1R13L	protein phosphatase 1 regulatory subunit 13 like	-0.0124543	0.915966	0.527398	10848	19	-1	q13.32	45379638	45406349	No		No	No
ENSG00000148356	LRSAM1	leucine rich repeat and sterile alpha motif containing 1	0.00864967	0.916037	0.527417	90678	9	1	q33.3	127451489	127503499	No		No	No
ENSG00000164181	ELOVL7	ELOVL fatty acid elongase 7	0.0388131	0.916111	0.527437	79993	5	-1	q12.1	60751791	60844274	No		No	No
ENSG00000165091	TMC1	transmembrane channel like 1	0.0772143	0.916331	0.527497	117531	9	1	q21.13	72521608	72838297	No		No	No
ENSG00000288859	H2AC19	H2A clustered histone 19	0.0180463	0.916345	0.527501	723790	1	1	q21.2	149851061	149851594	No		No	No
ENSG00000187790	FANCM	FA complementation group M	-0.0111486	0.916404	0.527517	57697	14	1	q21.2	45135930	45200890	No		No	No
ENSG00000103490	PYCARD	PYD and CARD domain containing	0.0490858	0.916481	0.527538	29108	16	-1	p11.2	31201486	31203450	No		No	No
ENSG00000158850	B4GALT3	beta-1,4-galactosyltransferase 3	-0.0134971	0.916485	0.527539	8703	1	-1	q23.3	161171310	161177968	No		No	No
ENSG00000120526	NUDCD1	NudC domain containing 1	0.00812822	0.916766	0.527615	84955	8	-1	q23.1	109240919	109334121	No		No	No
ENSG00000196387	ZNF140	zinc finger protein 140	0.0104883	0.916983	0.527674	7699	12	1	q24.33	133080474	133107526	No		No	No
ENSG00000196214	ZNF766	zinc finger protein 766	0.0111826	0.917159	0.527722	90321	19	1	q13.41	52269587	52296046	No		No	No
ENSG00000162961	DPY30	dpy-30 histone methyltransferase complex regulatory subunit	0.00657132	0.917253	0.527748	84661	2	-1	p22.3	31867809	32039805	No		No	No
ENSG00000227398	KIF9-AS1		-0.0286568	0.917384	0.527783							No		No	No
ENSG00000187954	ZFTRAF1	zinc finger TRAF-type containing 1	0.0114613	0.917389	0.527785	50626	8	-1	q24.3	144449582	144462871	No		No	No
ENSG00000168389	MFSD2A	MFSD2 lysolipid transporter A, lysophospholipid	0.0304055	0.917606	0.527844	84879	1	1	p34.2	39955112	39969968	No		No	No
ENSG00000163468	CCT3	chaperonin containing TCP1 subunit 3	0.0069375	0.917613	0.527846	7203	1	-1	q22	156308968	156367873	No		No	No
ENSG00000137414	FAM8A1	family with sequence similarity 8 member A1	-0.0157608	0.917813	0.5279	51439	6	1	p22.3	17600302	17611719	No		No	No
ENSG00000156504	PABIR2	PABIR family member 2	-0.0104022	0.917925	0.527931	159090	X	-1	q26.3	134769566	134797232	No		No	No
ENSG00000113658	SMAD5	SMAD family member 5	0.0138252	0.917968	0.527942	4090	5	1	q31.1	136132845	136188747	No		No	No
ENSG00000258839	MC1R	melanocortin 1 receptor	0.0254954	0.918074	0.527971	4157	16	1	q24.3	89912119	89920973	No		No	No
ENSG00000074054	CLASP1	cytoplasmic linker associated protein 1	-0.00807102	0.918501	0.528087	23332	2	-1	q14.3	121337776	121649476	No		No	No
ENSG00000162385	MAGOH	mago homolog, exon junction complex subunit	-0.00883667	0.918526	0.528094	4116	1	-1	p32.3	53226900	53238518	No		No	No
ENSG00000144136	SLC20A1	solute carrier family 20 member 1	-0.0108168	0.918591	0.528111	6574	2	1	q14.1	112645939	112663825	No		No	No
ENSG00000176531	PHLDB3	pleckstrin homology like domain family B member 3	-0.00961922	0.918717	0.528145	653583	19	-1	q13.31	43474954	43504935	No		No	No
ENSG00000133112	TPT1	tumor protein, translationally-controlled 1	-0.0121083	0.918922	0.528201	7178	13	-1	q14.13	45333471	45341284	No		No	No
ENSG00000138663	COPS4	COP9 signalosome subunit 4	-0.0105178	0.919044	0.528234	51138	4	1	q21.22	83034447	83075818	No		No	No
ENSG00000198900	TOP1	DNA topoisomerase I	0.00965	0.919048	0.528235	7150	20	1	q12	41028822	41124487	No		No	No
ENSG00000135541	AHI1	Abelson helper integration site 1	0.0361386	0.919117	0.528254	54806	6	-1	q23.3	135283407	135498434	No		No	No
ENSG00000185338	SOCS1	suppressor of cytokine signaling 1	0.0382846	0.919217	0.528281	8651	16	-1	p13.13	11254417	11256204	No		No	No
ENSG00000116761	CTH	cystathionine gamma-lyase	-0.0144025	0.919271	0.528296	1491	1	1	p31.1	70411218	70439851	No		No	No
ENSG00000164849	GPR146	G protein-coupled receptor 146	-0.0372595	0.919465	0.528348	115330	7	1	p22.3	1044546	1059261	No		No	No
ENSG00000272146	ARF4-AS1	ARF4 antisense RNA 1	-0.0179602	0.920048	0.528506	106144532	3	1	p14.3	57597531	57600927	No		No	No
ENSG00000231037	HCG25		-0.0206131	0.920154	0.528535							No		No	No
ENSG00000166908	PIP4K2C	phosphatidylinositol-5-phosphate 4-kinase type 2 gamma	0.00816152	0.920187	0.528544	79837	12	1	q13.3	57591174	57603418	No		No	No
ENSG00000226067	LINC00623		0.0150881	0.920318	0.528579							No		No	No
ENSG00000174233	ADCY6	adenylate cyclase 6	0.160312	0.920744	0.528695	112	12	-1	q13.12	48766194	48789089	No		No	No
ENSG00000249709	ZNF564	zinc finger protein 564	0.00810374	0.921117	0.528796	163050	19	-1	p13.2	12525373	12551542	No		No	No
ENSG00000142192	APP	amyloid beta precursor protein	0.0138252	0.921264	0.528835	351	21	-1	q21.3	25880535	26171128	No		No	No
ENSG00000184117	NIPSNAP1	nipsnap homolog 1	0.00713542	0.921395	0.528871	8508	22	-1	q12.2	29554808	29581327	Yes	Matrix	Autophagy;Mitophagy;Mitochondrial dynamics and surveillance	Mitochondrial dynamics and surveillance > Autophagy;Mitochondrial dynamics and surveillance > Mitophagy;Mitochondrial dynamics and surveillance
ENSG00000281994	NPIPA1		-0.01948	0.92159	0.528924							No		No	No
ENSG00000157350	ST3GAL2	ST3 beta-galactoside alpha-2,3-sialyltransferase 2	-0.0123493	0.921615	0.52893	6483	16	-1	q22.1	70375977	70439237	No		No	No
ENSG00000085871	MGST2	microsomal glutathione S-transferase 2	0.0176637	0.92166	0.528942	4258	4	1	q31.1	139665768	139740745	No		No	No
ENSG00000156642	NPTN	neuroplastin	0.00649721	0.921786	0.528976	27020	15	-1	q24.1	73560014	73634134	No		No	No
ENSG00000171428	NAT1	N-acetyltransferase 1	-0.0137619	0.921828	0.528988	9	8	1	p22	18170477	18223689	No		No	No
ENSG00000126107	HECTD3	HECT domain E3 ubiquitin protein ligase 3	-0.00785881	0.922034	0.529043	79654	1	-1	p34.1	45002540	45011324	No		No	No
ENSG00000160124	MIX23	mitochondrial matrix import factor 23	-0.0112658	0.922116	0.529065	131076	3	-1	q21.1	122359591	122383231	Yes
ENSG00000103148	NPRL3	NPR3 like, GATOR1 complex subunit	-0.00801569	0.92223	0.529096	8131	16	-1	p13.3	84271	138677	No		No	No
ENSG00000124222	STX16	syntaxin 16	-0.00736468	0.922367	0.529133	8675	20	1	q13.32	58651272	58679526	No		No	No
ENSG00000185236	RAB11B	RAB11B, member RAS oncogene family	0.00708131	0.922577	0.52919	9230	19	1	p13.2	8389981	8404434	No		No	No
ENSG00000100216	TOMM22	translocase of outer mitochondrial membrane 22	-0.0105891	0.922854	0.529265	56993	22	1	q13.1	38681957	38685421	Yes	MOM	TOM;Protein import and sorting;Protein import, sorting and homeostasis	Protein import, sorting and homeostasis > Protein import and sorting > TOM;Protein import, sorting and homeostasis > Protein import and sorting;Protein import, sorting and homeostasis
ENSG00000261373	VPS9D1-AS1	VPS9D1 antisense RNA 1	-0.0159302	0.922985	0.5293	100128881	16	1	q24.3	89711856	89718165	No		No	No
ENSG00000288488	SAMD1		0.00986748	0.923048	0.529317							No		No	No
ENSG00000181467	RAP2B	RAP2B, member of RAS oncogene family	0.0122595	0.923068	0.529323	5912	3	1	q25.2	153162226	153170627	No		No	No
ENSG00000122565	CBX3	chromobox 3	-0.0101099	0.923207	0.52936	11335	7	1	p15.2	26201162	26213607	No		No	No
ENSG00000100479	POLE2	DNA polymerase epsilon 2, accessory subunit	0.0226339	0.923218	0.529363	5427	14	-1	q21.3	49643555	49688422	No		No	No
ENSG00000134955	SLC37A2	solute carrier family 37 member 2	0.0242407	0.923245	0.52937	219855	11	1	q24.2	125063302	125090516	No		No	No
ENSG00000073712	FERMT2	FERM domain containing kindlin 2	0.0330291	0.923376	0.529406	10979	14	-1	q22.1	52857268	52952435	No		No	No
ENSG00000214652	ZNF727	zinc finger protein 727	-0.0230708	0.923784	0.529516	442319	7	1	q11.21	64045434	64085339	No		No	No
ENSG00000167680	SEMA6B	semaphorin 6B	0.0225041	0.923786	0.529516	10501	19	-1	p13.3	4542593	4581776	No		No	No
ENSG00000142102	PGGHG	protein-glucosylgalactosylhydroxylysine glucosidase	-0.0197123	0.923833	0.529529	80162	11	1	p15.5	289126	296107	No		No	No
ENSG00000203705	TATDN3	TatD DNase domain containing 3	-0.0102838	0.923894	0.529545	128387	1	1	q32.3	212791828	212816830	No		No	No
ENSG00000058453	CROCC	ciliary rootlet coiled-coil, rootletin	-0.0136195	0.923907	0.529549	9696	1	1	p36.13	16740273	16972964	No		No	No
ENSG00000141391	PRELID3A	PRELI domain containing 3A	-0.018154	0.924164	0.529618	10650	18	1	p11.21	12407896	12432238	Yes	IMS	Phospholipid metabolism;Cardiolipin synthesis;Lipid metabolism;Metabolism	Metabolism > Lipid metabolism > Phospholipid metabolism;Metabolism > Lipid metabolism > Cardiolipin synthesis;Metabolism > Lipid metabolism;Metabolism
ENSG00000130299	GTPBP3	GTP binding protein 3, mitochondrial	0.0117355	0.924387	0.529678	84705	19	1	p13.11	17334920	17342731	Yes	Matrix	Folate and 1-C metabolism;Vitamin metabolism;Metabolism;mt-tRNA modifications;mtRNA metabolism;Mitochondrial central dogma	Metabolism > Vitamin metabolism > Folate and 1-C metabolism;Metabolism > Vitamin metabolism;Metabolism;Mitochondrial central dogma > mtRNA metabolism > mt-tRNA modifications;Mitochondrial central dogma > mtRNA metabolism;Mitochondrial central dogma
ENSG00000077152	UBE2T	ubiquitin conjugating enzyme E2 T	0.0102657	0.924492	0.529707	29089	1	-1	q32.1	202331544	202341984	No		No	No
ENSG00000165169	DYNLT3	dynein light chain Tctex-type 3	0.00649466	0.92464	0.529746	6990	X	-1	p11.4	37836757	37847571	No		No	No
ENSG00000178177	LCORL	ligand dependent nuclear receptor corepressor like	0.0132189	0.924746	0.529775	254251	4	-1	p15.31	17841187	18021876	No		No	No
ENSG00000112759	SLC29A1	solute carrier family 29 member 1 (Augustine blood group)	0.0115059	0.925022	0.529849	2030	6	1	p21.1	44219553	44234142	No		No	No
ENSG00000149809	TM7SF2	transmembrane 7 superfamily member 2	-0.0196622	0.925029	0.529851	7108	11	1	q13.1	65111845	65116384	No		No	No
ENSG00000187193	MT1X	metallothionein 1X	0.0577557	0.925076	0.529864	4501	16	1	q13	56682470	56684196	No		No	No
ENSG00000168246	UBTD2	ubiquitin domain containing 2	0.0135006	0.925268	0.529916	92181	5	-1	q35.1	172209646	172283764	No		No	No
ENSG00000086475	SEPHS1	selenophosphate synthetase 1	-0.00693248	0.925305	0.529926	22929	10	-1	p13	13317428	13348298	No		No	No
ENSG00000111907	TPD52L1	TPD52 like 1	-0.0434151	0.925308	0.529926	7164	6	1	q22.31	125119049	125264407	No		No	No
ENSG00000160208	RRP1B	ribosomal RNA processing 1B	0.00797121	0.925417	0.529956	23076	21	1	q22.3	43659560	43696079	No		No	No
ENSG00000036257	CUL3	cullin 3	-0.00948909	0.92564	0.530016	8452	2	-1	q36.2	224470150	224585397	No		No	No
ENSG00000167720	SRR	serine racemase	-0.0176432	0.925772	0.530051	63826	17	1	p13.3	2303383	2325260	No		No	No
ENSG00000226467	AGPAT1		-0.0119057	0.925865	0.530076							No		No	No
ENSG00000104936	DMPK	DM1 protein kinase	0.011849	0.925946	0.530098	1760	19	-1	q13.32	45769709	45782552	Yes	MOM
ENSG00000137073	UBAP2	ubiquitin associated protein 2	0.00730194	0.926086	0.530136	55833	9	-1	p13.3	33921693	34049388	No		No	No
ENSG00000112695	COX7A2	cytochrome c oxidase subunit 7A2	0.0128782	0.926124	0.530146	1347	6	-1	q14.1	75237675	75250323	Yes	MIM	CIV subunits;Complex IV;OXPHOS subunits;OXPHOS	OXPHOS > Complex IV > CIV subunits;OXPHOS > Complex IV;OXPHOS > OXPHOS subunits;OXPHOS
ENSG00000126934	MAP2K2	mitogen-activated protein kinase kinase 2	0.00645011	0.926148	0.530153	5605	19	-1	p13.3	4090321	4124122	No		No	No
ENSG00000145555	MYO10	myosin X	-0.0552435	0.926254	0.530181	4651	5	-1	p15.1	16661907	16936288	No		No	No
ENSG00000264538	SUZ12P1		0.0280352	0.926274	0.530186							No		No	No
ENSG00000076201	PTPN23	protein tyrosine phosphatase non-receptor type 23	0.0113119	0.926805	0.530329	25930	3	1	p21.31	47381011	47413435	No		No	No
ENSG00000141698	NT5C3B	5'-nucleotidase, cytosolic IIIB	-0.0148443	0.926806	0.530329	115024	17	-1	q21.2	41825057	41836260	No		No	No
ENSG00000277868	CCDC125		0.00867553	0.927386	0.530485							No		No	No
ENSG00000165490	DDIAS	DNA damage induced apoptosis suppressor	-0.0107865	0.927391	0.530487	220042	11	1	q14.1	82899975	82958277	No		No	No
ENSG00000134758	RNF138	ring finger protein 138	-0.00692339	0.92799	0.530647	51444	18	1	q12.1	32091874	32131561	No		No	No
ENSG00000108395	TRIM37	tripartite motif containing 37	0.00816689	0.928059	0.530666	4591	17	-1	q22	58982638	59106921	No		No	No
ENSG00000269713	NBPF9	NBPF member 9	0.013134	0.928155	0.530692	400818	1	-1	q21.2	149052186	149103561	No		No	No
ENSG00000277816	LILRB3		0.0236721	0.928467	0.530775							No		No	No
ENSG00000092199	HNRNPC	heterogeneous nuclear ribonucleoprotein C	0.00840242	0.928496	0.530783	3183	14	-1	q11.2	21209136	21269494	No		No	No
ENSG00000132382	MYBBP1A	MYB binding protein 1a	-0.0084217	0.928643	0.530823	10514	17	-1	p13.2	4538897	4555386	No		No	No
ENSG00000181523	SGSH	N-sulfoglucosamine sulfohydrolase	0.0109497	0.928879	0.530886	6448	17	-1	q25.3	80206716	80220923	No		No	No
ENSG00000276111	SDCCAG8		-0.0156063	0.928918	0.530896							No		No	No
ENSG00000230487	PSMG3-AS1	PSMG3 antisense RNA 1 (head to head)	-0.0193112	0.929108	0.530947	114796	7	1	p22.3	1570073	1589626	No		No	No
ENSG00000129250	KIF1C	kinesin family member 1C	0.00725241	0.92954	0.531063	10749	17	1	p13.2	4997950	5028401	No		No	No
ENSG00000162433	AK4	adenylate kinase 4	-0.0322771	0.929569	0.531071	205	1	1	p31.3	65147549	65232145	Yes	Matrix	Nucleotide synthesis and processing;Nucleotide metabolism;Metabolism	Metabolism > Nucleotide metabolism > Nucleotide synthesis and processing;Metabolism > Nucleotide metabolism;Metabolism
ENSG00000133226	SRRM1	serine and arginine repetitive matrix 1	-0.0109931	0.929641	0.53109	10250	1	1	p36.11	24631716	24673281	No		No	No
ENSG00000006757	PNPLA4	patatin like phospholipase domain containing 4	0.0112208	0.929772	0.531125	8228	X	-1	p22.31	7898247	7927739	No		No	No
ENSG00000198040	ZNF84	zinc finger protein 84	0.0074531	0.929857	0.531148	7637	12	1	q24.33	133037292	133063304	No		No	No
ENSG00000141542	RAB40B	RAB40B, member RAS oncogene family	0.0116988	0.929957	0.531175	10966	17	-1	q25.3	82654973	82698698	No		No	No
ENSG00000156983	BRPF1	bromodomain and PHD finger containing 1	-0.00570384	0.929994	0.531185	7862	3	1	p25.3	9731729	9748019	No		No	No
ENSG00000143753	DEGS1	delta 4-desaturase, sphingolipid 1	0.00772637	0.930122	0.531219	8560	1	1	q42.11	224175756	224193441	No		No	No
ENSG00000106591	MRPL32	mitochondrial ribosomal protein L32	-0.00892221	0.930244	0.531251	64983	7	1	p14.1	42932376	42948958	Yes	Matrix	Mitochondrial ribosome;Translation;Mitochondrial central dogma	Mitochondrial central dogma > Translation > Mitochondrial ribosome;Mitochondrial central dogma > Translation;Mitochondrial central dogma
ENSG00000167747	C19orf48P		0.0249415	0.930364	0.531284							No		No	No
ENSG00000152990	ADGRA3	adhesion G protein-coupled receptor A3	-0.0368174	0.930461	0.53131	166647	4	-1	p15.2	22345071	22516066	No		No	No
ENSG00000107742	SPOCK2	SPARC (osteonectin), cwcv and kazal like domains proteoglycan 2	-0.0352366	0.930742	0.531385	9806	10	-1	q22.1	72059034	72089032	No		No	No
ENSG00000090054	SPTLC1	serine palmitoyltransferase long chain base subunit 1	0.00584269	0.931369	0.531553	10558	9	-1	q22.31	92000087	92115413	No		No	No
ENSG00000197321	SVIL	supervillin	0.0570488	0.931522	0.531594	6840	10	-1	p11.23	29457338	29736959	No		No	No
ENSG00000164008	C1orf50	chromosome 1 open reading frame 50	0.00775613	0.931611	0.531617	79078	1	1	p34.2	42767245	42779491	No		No	No
ENSG00000288124	C1RL		0.0135734	0.931906	0.531696							No		No	No
ENSG00000266904	LINC00663		-0.0180694	0.932019	0.531726							No		No	No
ENSG00000054967	RELT	RELT TNF receptor	-0.0110932	0.932077	0.531742	84957	11	1	q13.4	73376399	73397474	No		No	No
ENSG00000137221	TJAP1	tight junction associated protein 1	0.00613187	0.932782	0.53193	93643	6	1	p21.1	43477523	43506556	No		No	No
ENSG00000138107	ACTR1A	actin related protein 1A	-0.00558655	0.934034	0.532264	10121	10	-1	q24.32	102461881	102502712	No		No	No
ENSG00000115310	RTN4	reticulon 4	-0.00659562	0.934188	0.532305	57142	2	-1	p16.1	54972187	55112621	No		No	No
ENSG00000143393	PI4KB	phosphatidylinositol 4-kinase beta	-0.00501675	0.934286	0.532331	5298	1	-1	q21.3	151291797	151327715	No		No	No
ENSG00000100554	ATP6V1D	ATPase H+ transporting V1 subunit D	-0.00952154	0.934616	0.532419	51382	14	-1	q23.3	67294371	67360265	No		No	No
ENSG00000205155	PSENEN	presenilin enhancer, gamma-secretase subunit	0.00905535	0.934758	0.532457	55851	19	1	q13.12	35745600	35747519	No		No	No
ENSG00000142188	TMEM50B	transmembrane protein 50B	0.00797972	0.934758	0.532457	757	21	-1	q22.11	33432485	33479974	No		No	No
ENSG00000266338	NBPF15	NBPF member 15	0.00882909	0.934846	0.53248	284565	1	-1	q21.1	144421390	144461676	No		No	No
ENSG00000085999	RAD54L	RAD54 like	0.00869013	0.934879	0.532489	8438	1	1	p34.1	46246461	46278480	No		No	No
ENSG00000100077	GRK3	G protein-coupled receptor kinase 3	-0.0171748	0.934902	0.532495	157	22	1	q12.1	25564675	25729294	No		No	No
ENSG00000171503	ETFDH	electron transfer flavoprotein dehydrogenase	-0.00859953	0.934918	0.5325	2110	4	1	q32.1	158671968	158710742	Yes	MIM	Q-linked reactions, other;Electron carriers;Choline and betaine metabolism;Vitamin metabolism;Fe-S-containing proteins;Metals and cofactors;Glycine metabolism;Lysine metabolism;Branched-chain amino acid metabolism;Amino acid metabolism;Fatty acid oxidation;Lipid metabolism;Metabolism	Metabolism > Electron carriers > Q-linked reactions, other;Metabolism > Electron carriers;Metabolism > Vitamin metabolism > Choline and betaine metabolism;Metabolism > Vitamin metabolism;Metabolism > Metals and cofactors > Fe-S-containing proteins;Metabolism > Metals and cofactors;Metabolism > Amino acid metabolism > Glycine metabolism;Metabolism > Amino acid metabolism > Lysine metabolism;Metabolism > Amino acid metabolism > Branched-chain amino acid metabolism;Metabolism > Amino acid metabolism;Metabolism > Lipid metabolism > Fatty acid oxidation;Metabolism > Lipid metabolism;Metabolism
ENSG00000276880	IFI27L1		-0.00758718	0.935343	0.532613							No		No	No
ENSG00000260565	ERVK13-1		0.0195478	0.935578	0.532675							No		No	No
ENSG00000156869	FRRS1	ferric chelate reductase 1	0.0254375	0.935676	0.532701	391059	1	-1	p21.2	99703970	99766635	No		No	No
ENSG00000164086	DUSP7	dual specificity phosphatase 7	0.00783375	0.935792	0.532732	1849	3	-1	p21.2	52048919	52056571	No		No	No
ENSG00000047644	WWC3	WWC family member 3	0.0266962	0.935852	0.532748	55841	X	1	p22.2	10015254	10144474	No		No	No
ENSG00000267673	FDX2	ferredoxin 2	0.00844319	0.9359	0.532761	112812	19	-1	p13.2	10309916	10316015	Yes	Matrix	Fe-S-containing proteins;Fe-S cluster biosynthesis;Heme synthesis and processing;Metals and cofactors;Metabolism	Metabolism > Metals and cofactors > Fe-S-containing proteins;Metabolism > Metals and cofactors > Fe-S cluster biosynthesis;Metabolism > Metals and cofactors > Heme synthesis and processing;Metabolism > Metals and cofactors;Metabolism
ENSG00000258659	TRIM34	tripartite motif containing 34	0.0158056	0.935987	0.532784	53840	11	1	p15.4	5619764	5644398	No		No	No
ENSG00000259380	LINC02895		-0.0132085	0.936408	0.532896							No		No	No
ENSG00000168724	DNAJC21	DnaJ heat shock protein family (Hsp40) member C21	-0.00484866	0.93651	0.532923	134218	5	1	p13.2	34929559	34958964	No		No	No
ENSG00000119682	AREL1	apoptosis resistant E3 ubiquitin protein ligase 1	-0.00615664	0.936791	0.532998	9870	14	-1	q24.3	74653437	74713117	No		No	No
ENSG00000196689	TRPV1	transient receptor potential cation channel subfamily V member 1	-0.0174598	0.936841	0.533011	7442	17	-1	p13.2	3565444	3609411	No		No	No
ENSG00000114446	IFT57	intraflagellar transport 57	0.0120423	0.936979	0.533048	55081	3	-1	q13.13	108160812	108222435	No		No	No
ENSG00000165934	CPSF2	cleavage and polyadenylation specific factor 2	-0.00567006	0.937163	0.533096	53981	14	1	q32.12	92121969	92172145	No		No	No
ENSG00000126226	PCID2	PCI domain containing 2	-0.00542454	0.937243	0.533118	55795	13	-1	q34	113177536	113208715	No		No	No
ENSG00000230537	LINC02937		0.0415688	0.93768	0.533234							No		No	No
ENSG00000188167	TMPPE	transmembrane protein with metallophosphoesterase domain	0.0143739	0.937703	0.53324	643853	3	-1	p22.3	33090421	33097146	No		No	No
ENSG00000197912	SPG7	SPG7 matrix AAA peptidase subunit, paraplegin	-0.00492779	0.937946	0.533304	101930112	16	1	q24.3	89490719	89557766	Yes	MIM	Proteases;Protein homeostasis;Protein import, sorting and homeostasis	Protein import, sorting and homeostasis > Protein homeostasis > Proteases;Protein import, sorting and homeostasis > Protein homeostasis;Protein import, sorting and homeostasis
ENSG00000104979	C19orf53	chromosome 19 open reading frame 53	0.00614551	0.937969	0.53331	28974	19	1	p13.13	13774456	13778773	No		No	No
ENSG00000143398	PIP5K1A	phosphatidylinositol-4-phosphate 5-kinase type 1 alpha	0.00985391	0.93798	0.533313	8394	1	1	q21.3	151197949	151249536	No		No	No
ENSG00000206355	CCHCR1		-0.0121142	0.93813	0.533353							No		No	No
ENSG00000102901	CENPT	centromere protein T	-0.00711857	0.938226	0.533379	80152	16	-1	q22.1	67828157	67847811	No		No	No
ENSG00000076555	ACACB	acetyl-CoA carboxylase beta	0.0185644	0.938338	0.533408	32	12	1	q24.11	109116587	109268226	Yes	MOM	Biotin utilizing proteins;Vitamin metabolism;Fatty acid oxidation;Lipid metabolism;Metabolism	Metabolism > Vitamin metabolism > Biotin utilizing proteins;Metabolism > Vitamin metabolism;Metabolism > Lipid metabolism > Fatty acid oxidation;Metabolism > Lipid metabolism;Metabolism
ENSG00000136715	SAP130	Sin3A associated protein 130	-0.00682587	0.938412	0.533428	79595	2	-1	q14.3	127941217	128028120	No		No	No
ENSG00000152348	ATG10	autophagy related 10	-0.0104962	0.938424	0.533431	83734	5	1	q14.1	81972023	82276857	No		No	No
ENSG00000124074	ENKD1	enkurin domain containing 1	0.0105036	0.938534	0.53346	84080	16	-1	q22.1	67662945	67667265	No		No	No
ENSG00000274619	CFD		0.0161728	0.938584	0.533474							No		No	No
ENSG00000155729	KCTD18	potassium channel tetramerization domain containing 18	-0.0067028	0.939204	0.533638	130535	2	-1	q33.1	200488958	200519784	No		No	No
ENSG00000187676	B3GLCT	beta 3-glucosyltransferase	0.017858	0.939487	0.533713	145173	13	1	q12.3	31199975	31332276	No		No	No
ENSG00000127603	MACF1	microtubule actin crosslinking factor 1	-0.0120392	0.939487	0.533713	23499	1	1	p34.3	39081316	39487177	No		No	No
ENSG00000163322	ABRAXAS1	abraxas 1, BRCA1 A complex subunit	-0.0171783	0.93962	0.533748	84142	4	-1	q21.23	83459517	83523348	No		No	No
ENSG00000043143	JADE2	jade family PHD finger 2	-0.00754233	0.939709	0.533772	23338	5	1	q31.1	134524312	134583230	No		No	No
ENSG00000122958	VPS26A	VPS26 retromer complex component A	0.00738026	0.940007	0.533851	9559	10	1	q22.1	69123512	69174412	No		No	No
ENSG00000055917	PUM2	pumilio RNA binding family member 2	0.00548232	0.940081	0.53387	23369	2	-1	p24.1	20248691	20352234	No		No	No
ENSG00000137601	NEK1	NIMA related kinase 1	0.00843289	0.940081	0.53387	4750	4	-1	q33	169369704	169612632	No		No	No
ENSG00000136840	ST6GALNAC4	ST6 N-acetylgalactosaminide alpha-2,6-sialyltransferase 4	-0.014876	0.940266	0.533919	27090	9	-1	q34.11	127907886	127917041	No		No	No
ENSG00000030066	NUP160	nucleoporin 160	0.00710008	0.940266	0.533919	23279	11	-1	p11.2	47778087	47848555	No		No	No
ENSG00000160294	MCM3AP	minichromosome maintenance complex component 3 associated protein	0.00912059	0.940282	0.533923	8888	21	-1	q22.3	46235133	46286297	No		No	No
ENSG00000115738	ID2	inhibitor of DNA binding 2	0.025851	0.94031	0.533931	3398	2	1	p25.1	8678845	8684461	No		No	No
ENSG00000167550	RHEBL1	RHEB like 1	-0.0123767	0.940884	0.534083	121268	12	-1	q13.12	49064676	49070025	No		No	No
ENSG00000165724	ZMYND19	zinc finger MYND-type containing 19	0.00901278	0.941014	0.534117	116225	9	-1	q34.3	137582081	137590512	No		No	No
ENSG00000101347	SAMHD1	SAM and HD domain containing deoxynucleoside triphosphate triphosphohydrolase 1	-0.00843989	0.941447	0.534231	25939	20	-1	q11.23	36890229	36951893	No		No	No
ENSG00000181896	ZNF101	zinc finger protein 101	-0.00686005	0.941478	0.53424	94039	19	1	p13.11	19668796	19683509	No		No	No
ENSG00000143164	DCAF6	DDB1 and CUL4 associated factor 6	0.00771394	0.941494	0.534244	55827	1	1	q24.2	167935783	168075843	No		No	No
ENSG00000178752	ERFE	erythroferrone	-0.02743	0.941978	0.534372	151176	2	1	q37.3	238158970	238168900	No		No	No
ENSG00000166925	TSC22D4	TSC22 domain family member 4	0.012721	0.942058	0.534393	81628	7	-1	q22.1	100463359	100479232	No		No	No
ENSG00000213123	DYNLT2B	dynein light chain Tctex-type 2B	0.0129765	0.942164	0.534421	255758	3	-1	q29	196291219	196318299	No		No	No
ENSG00000181544	FANCB	FA complementation group B	-0.0421987	0.942229	0.534438	2187	X	-1	p22.2	14690388	14873255	No		No	No
ENSG00000135148	TRAFD1	TRAF-type zinc finger domain containing 1	0.0081938	0.942401	0.534484	10906	12	1	q24.13	112125538	112153604	No		No	No
ENSG00000026652	AGPAT4	1-acylglycerol-3-phosphate O-acyltransferase 4	0.0304797	0.94252	0.534515	56895	6	-1	q26	161129967	161274061	Yes	MOM	Phospholipid metabolism;Cardiolipin synthesis;Lipid metabolism;Metabolism	Metabolism > Lipid metabolism > Phospholipid metabolism;Metabolism > Lipid metabolism > Cardiolipin synthesis;Metabolism > Lipid metabolism;Metabolism
ENSG00000244045	TMEM199	transmembrane protein 199	-0.00601297	0.942576	0.53453	147007	17	1	q11.2	28357642	28363683	No		No	No
ENSG00000204104	TRAF3IP1	TRAF3 interacting protein 1	0.00699783	0.942772	0.534581	26146	2	1	q37.3	238320441	238400897	No		No	No
ENSG00000108773	KAT2A	lysine acetyltransferase 2A	0.00963887	0.943065	0.534659	2648	17	-1	q21.2	42113111	42121367	No		No	No
ENSG00000272269	NUP153-AS1	NUP153 antisense RNA 1	-0.0135375	0.94317	0.534686	105374952	6	1	p22.3	17706094	17707344	No		No	No
ENSG00000165629	ATP5F1C	ATP synthase F1 subunit gamma	-0.00680996	0.943172	0.534687	509	10	1	p14	7788147	7807815	Yes	MIM	CV subunits;Complex V;OXPHOS subunits;OXPHOS	OXPHOS > Complex V > CV subunits;OXPHOS > Complex V;OXPHOS > OXPHOS subunits;OXPHOS
ENSG00000166233	ARIH1	ariadne RBR E3 ubiquitin protein ligase 1	0.00583573	0.943212	0.534698	25820	15	1	q24.1	72474330	72602987	No		No	No
ENSG00000116663	FBXO6	F-box protein 6	-0.0176662	0.943352	0.534734	26270	1	1	p36.22	11664200	11674354	No		No	No
ENSG00000104856	RELB	RELB proto-oncogene, NF-kB subunit	-0.0166283	0.943708	0.534828	5971	19	1	q13.32	45001461	45038192	No		No	No
ENSG00000173599	PC	pyruvate carboxylase	-0.0139487	0.943801	0.534853	5091	11	-1	q13.2	66848417	66958386	Yes	Matrix	Biotin utilizing proteins;Vitamin metabolism;TCA-associated;Gluconeogenesis;Carbohydrate metabolism;Metabolism	Metabolism > Vitamin metabolism > Biotin utilizing proteins;Metabolism > Vitamin metabolism;Metabolism > Carbohydrate metabolism > TCA-associated;Metabolism > Carbohydrate metabolism > Gluconeogenesis;Metabolism > Carbohydrate metabolism;Metabolism
ENSG00000235750	KIAA0040	KIAA0040	0.0134367	0.944029	0.534913	9674	1	-1	q25.1	175156986	175192999	No		No	No
ENSG00000114859	CLCN2	chloride voltage-gated channel 2	-0.0191989	0.944133	0.53494	1181	3	-1	q27.1	184346185	184361650	No		No	No
ENSG00000115271	GCA	grancalcin	-0.0104022	0.944138	0.534942	25801	2	1	q24.2	162318840	162371595	No		No	No
ENSG00000109065	NAT9	N-acetyltransferase 9 (putative)	0.0110985	0.944542	0.535048	26151	17	-1	q25.1	74770529	74776367	No		No	No
ENSG00000070610	GBA2	glucosylceramidase beta 2	0.00692278	0.944727	0.535097	57704	9	-1	p13.3	35736866	35749228	No		No	No
ENSG00000288145	EIF5A		0.00504052	0.94512	0.5352							No		No	No
ENSG00000188986	NELFB	negative elongation factor complex member B	0.00475619	0.945463	0.535291	25920	9	1	q34.3	137255327	137273542	No		No	No
ENSG00000264352	RN7SL602P		-0.0199336	0.945511	0.535303							No		No	No
ENSG00000232005	PBX2		0.00547284	0.945683	0.535348							No		No	No
ENSG00000151413	NUBPL	NUBP iron-sulfur cluster assembly factor, mitochondrial	-0.00621999	0.946155	0.535473	80224	14	1	q12	31489956	31861224	Yes	Matrix	Fe-S-containing proteins;Fe-S cluster biosynthesis;Metals and cofactors;Metabolism;CI assembly factors;Complex I;OXPHOS assembly factors;OXPHOS	Metabolism > Metals and cofactors > Fe-S-containing proteins;Metabolism > Metals and cofactors > Fe-S cluster biosynthesis;Metabolism > Metals and cofactors;Metabolism;OXPHOS > Complex I > CI assembly factors;OXPHOS > Complex I;OXPHOS > OXPHOS assembly factors;OXPHOS
ENSG00000236901	MIR600HG	MIR600 host gene	0.0140908	0.94619	0.535482	81571	9	-1	q33.3	123109494	123115477	No		No	No
ENSG00000187815	ZFP69	ZFP69 zinc finger protein	0.0129356	0.94626	0.5355	339559	1	1	p34.2	40477290	40496343	No		No	No
ENSG00000151532	VTI1A	vesicle transport through interaction with t-SNAREs 1A	0.00536767	0.946281	0.535506	143187	10	1	q25.2	112446998	112818744	No		No	No
ENSG00000125454	SLC25A19	solute carrier family 25 member 19	-0.00669766	0.946301	0.535511	60386	17	-1	q25.1	75272981	75289510	Yes	MIM	SLC25A family;Small molecule transport;Vitamin B1 metabolism;Vitamin metabolism;Metabolism	Small molecule transport > SLC25A family;Small molecule transport;Metabolism > Vitamin metabolism > Vitamin B1 metabolism;Metabolism > Vitamin metabolism;Metabolism
ENSG00000183978	COA3	cytochrome c oxidase assembly factor 3	0.00471141	0.946414	0.535541	28958	17	-1	q21.2	42795147	42798704	Yes	MIM	CIV assembly factors;Complex IV;OXPHOS assembly factors;OXPHOS;Translation factors;Translation;Mitochondrial central dogma	OXPHOS > Complex IV > CIV assembly factors;OXPHOS > Complex IV;OXPHOS > OXPHOS assembly factors;OXPHOS;Mitochondrial central dogma > Translation > Translation factors;Mitochondrial central dogma > Translation;Mitochondrial central dogma
ENSG00000291813	RNASE10		0.0105969	0.946457	0.535552							No		No	No
ENSG00000178852	EFCAB13	EF-hand calcium binding domain 13	0.0241292	0.946719	0.535621	124989	17	1	q21.32	47323290	47441312	No		No	No
ENSG00000157014	TATDN2	TatD DNase domain containing 2	0.0041776	0.9469	0.535668	9797	3	1	p25.3	10248023	10281218	No		No	No
ENSG00000288408	UBL7		-0.0045994	0.947147	0.535733							No		No	No
ENSG00000175066	GK5	glycerol kinase 5	-0.00726039	0.947147	0.535733	256356	3	-1	q23	142157527	142225592	No		No	No
ENSG00000140400	MAN2C1	mannosidase alpha class 2C member 1	-0.00643682	0.947275	0.535767	4123	15	-1	q24.2	75355207	75368612	No		No	No
ENSG00000090061	CCNK	cyclin K	0.00551231	0.947389	0.535797	8812	14	1	q32.2	99481169	99535044	No		No	No
ENSG00000164114	MAP9	microtubule associated protein 9	-0.0125906	0.947465	0.535817	79884	4	-1	q32.1	155342658	155376970	No		No	No
ENSG00000196839	ADA	adenosine deaminase	-0.0133389	0.947469	0.535818	100	20	-1	q13.12	44584896	44652252	No		No	No
ENSG00000107672	NSMCE4A	NSE4 homolog A, SMC5-SMC6 complex component	-0.0102758	0.947604	0.535853	54780	10	-1	q26.13	121957091	121975217	No		No	No
ENSG00000292270	DHRS4L2		-0.00419663	0.947915	0.535935							No		No	No
ENSG00000104365	IKBKB	inhibitor of nuclear factor kappa B kinase subunit beta	-0.00549255	0.94801	0.53596	3551	8	1	p11.21	42271302	42332460	No		No	No
ENSG00000077514	POLD3	DNA polymerase delta 3, accessory subunit	-0.0108101	0.948057	0.535972	10714	11	1	q13.4	74493851	74669117	No		No	No
ENSG00000116459	ATP5PB	ATP synthase peripheral stalk-membrane subunit b	0.00596069	0.948082	0.535979	515	1	1	p13.2	111448864	111462773	Yes	MIM	CV subunits;Complex V;OXPHOS subunits;OXPHOS	OXPHOS > Complex V > CV subunits;OXPHOS > Complex V;OXPHOS > OXPHOS subunits;OXPHOS
ENSG00000159335	PTMS	parathymosin	-0.00934729	0.948318	0.53604	5763	12	1	p13.31	6765516	6770952	No		No	No
ENSG00000178927	CYBC1	cytochrome b-245 chaperone 1	-0.00735019	0.948475	0.536082	79415	17	-1	q25.3	82440912	82450829	No		No	No
ENSG00000163155	LYSMD1	LysM domain containing 1	-0.0109441	0.948494	0.536087	388695	1	-1	q21.3	151159748	151165948	No		No	No
ENSG00000108826	MRPL27	mitochondrial ribosomal protein L27	-0.00630932	0.949029	0.536227	51264	17	-1	q21.33	50367857	50373207	Yes	Matrix	Mitochondrial ribosome;Translation;Mitochondrial central dogma	Mitochondrial central dogma > Translation > Mitochondrial ribosome;Mitochondrial central dogma > Translation;Mitochondrial central dogma
ENSG00000008324	SS18L2	SS18 like 2	-0.00506851	0.949267	0.536289	51188	3	1	p22.1	42581840	42596934	No		No	No
ENSG00000237989	LINC01679	long intergenic non-protein coding RNA 1679	-0.0396314	0.949291	0.536295	101928399	21	-1	q22.3	43358147	43362349	No		No	No
ENSG00000108061	SHOC2	SHOC2 leucine rich repeat scaffold protein	0.00461483	0.949344	0.536309	8036	10	1	q25.2	110919367	111017307	No		No	No
ENSG00000100139	MICALL1	MICAL like 1	0.008221	0.949376	0.536318	85377	22	1	q13.1	37905657	37942822	No		No	No
ENSG00000171448	ZBTB26	zinc finger and BTB domain containing 26	0.00949279	0.949442	0.536335	57684	9	-1	q33.2	122915566	122931512	No		No	No
ENSG00000170161	FAM88B		-0.0237219	0.949541	0.536361							No		No	No
ENSG00000020129	NCDN	neurochondrin	-0.00604888	0.949635	0.536386	23154	1	1	p34.3	35557473	35567274	No		No	No
ENSG00000138750	NUP54	nucleoporin 54	0.00669652	0.94966	0.536392	53371	4	-1	q21.1	76107562	76148485	No		No	No
ENSG00000115816	CEBPZ	CCAAT enhancer binding protein zeta	-0.00422349	0.949821	0.536434	10153	2	-1	p22.2	37201612	37231596	No		No	No
ENSG00000292264	TCAF2		0.0102464	0.950214	0.536537							No		No	No
ENSG00000276886	GREM1		0.0216356	0.95038	0.536581							No		No	No
ENSG00000272695	GAS6-DT	GAS6 divergent transcript	0.0121219	0.950394	0.536584	100506394	13	1	q34	113864112	113866834	No		No	No
ENSG00000153132	CLGN	calmegin	0.070297	0.950416	0.53659	1047	4	-1	q31.1	140388453	140427661	No		No	No
ENSG00000111224	PARP11	poly(ADP-ribose) polymerase family member 11	0.017569	0.950425	0.536592	57097	12	-1	p13.32	3791047	3873448	No		No	No
ENSG00000126216	TUBGCP3	tubulin gamma complex associated protein 3	-0.00442688	0.950437	0.536596	10426	13	-1	q34	112485011	112588205	No		No	No
ENSG00000259319	JDP2-AS1		0.0497292	0.950483	0.536608							No		No	No
ENSG00000148814	LRRC27	leucine rich repeat containing 27	0.0101529	0.950563	0.536628	80313	10	1	q26.3	132332154	132381508	No		No	No
ENSG00000248740	LINC02428		-0.0105261	0.951103	0.53677							No		No	No
ENSG00000149231	CCDC82	coiled-coil domain containing 82	0.0097834	0.951336	0.536831	79780	11	-1	q21	96349241	96389956	No		No	No
ENSG00000170085	SIMC1	SUMO interacting motifs containing 1	0.0111325	0.951358	0.536836	375484	5	1	q35.2	176238367	176345991	No		No	No
ENSG00000184154	LRRC51	leucine rich repeat containing 51	0.00953938	0.95152	0.536879	120356739	11	1	q13.4	72080337	72096895	No		No	No
ENSG00000069011	PITX1	paired like homeodomain 1	-0.0153499	0.951567	0.536891	5307	5	-1	q31.1	135027734	135034813	No		No	No
ENSG00000176386	CDC26	cell division cycle 26	-0.00444747	0.95176	0.536941	246184	9	-1	q32	113255835	113275572	No		No	No
ENSG00000118855	MFSD1	major facilitator superfamily domain containing 1	-0.00833252	0.951947	0.53699	64747	3	1	q25.32	158732198	158829719	No		No	No
ENSG00000110328	GALNT18	polypeptide N-acetylgalactosaminyltransferase 18	0.0110143	0.951952	0.536991	374378	11	-1	p15.4	11270877	11622005	No		No	No
ENSG00000116171	SCP2	sterol carrier protein 2	-0.00612747	0.951969	0.536996	6342	1	1	p32.3	52927276	53051698	Yes	MIM	Cholesterol, bile acid, steroid synthesis;Lipid metabolism;Metabolism	Metabolism > Lipid metabolism > Cholesterol, bile acid, steroid synthesis;Metabolism > Lipid metabolism;Metabolism
ENSG00000143919	CAMKMT	calmodulin-lysine N-methyltransferase	0.00545736	0.952106	0.537032	79823	2	1	p21	44361947	44772592	No		No	No
ENSG00000178449	COX14	cytochrome c oxidase assembly factor COX14	-0.00407075	0.952154	0.537044	84987	12	1	q13.12	50112082	50120457	Yes	MIM	CIV assembly factors;Complex IV;OXPHOS assembly factors;OXPHOS;Translation factors;Translation;Mitochondrial central dogma	OXPHOS > Complex IV > CIV assembly factors;OXPHOS > Complex IV;OXPHOS > OXPHOS assembly factors;OXPHOS;Mitochondrial central dogma > Translation > Translation factors;Mitochondrial central dogma > Translation;Mitochondrial central dogma
ENSG00000198858	R3HDM4	R3H domain containing 4	-0.00372406	0.952344	0.537094	91300	19	-1	p13.3	896503	913245	No		No	No
ENSG00000163444	TMEM183A	transmembrane protein 183A	-0.00608871	0.952435	0.537118	92703	1	1	q32.1	203007374	203024848	No		No	No
ENSG00000215252	GOLGA8B	golgin A8 family member B	0.0169846	0.95244	0.537119	440270	15	-1	q14	34525095	34588503	No		No	No
ENSG00000116095	PLEKHA3	pleckstrin homology domain containing A3	-0.0057824	0.952621	0.537166	65977	2	1	q31.2	178480457	178516463	No		No	No
ENSG00000226453	LINC02542		-0.0325848	0.952699	0.537186							No		No	No
ENSG00000185219	ZNF445	zinc finger protein 445	-0.00555994	0.953204	0.537318	353274	3	-1	p21.31	44431705	44477670	No		No	No
ENSG00000234494	SP2-AS1		0.0127973	0.95337	0.537361							No		No	No
ENSG00000186812	ZNF397	zinc finger protein 397	-0.00730965	0.953421	0.537375	84307	18	1	q12.2	35241030	35267133	No		No	No
ENSG00000157500	APPL1	adaptor protein, phosphotyrosine interacting with PH domain and leucine zipper 1	0.00495017	0.953463	0.537386	26060	3	1	p14.3	57227726	57278105	No		No	No
ENSG00000144791	LIMD1	LIM domain containing 1	-0.00800906	0.953527	0.537402	8994	3	1	p21.31	45555394	45686341	No		No	No
ENSG00000231365	WARS2-AS1	WARS2 antisense RNA 1	-0.0104776	0.953676	0.537441	101929147	1	1	p12	119140391	119275973	No		No	No
ENSG00000105808	RASA4	RAS p21 protein activator 4	0.00470228	0.953721	0.537453	10156	7	-1	q22.1	102579646	102616756	No		No	No
ENSG00000113448	PDE4D	phosphodiesterase 4D	0.0214172	0.953737	0.537457	5144	5	-1	q12.1	58969038	60522120	No		No	No
ENSG00000183955	KMT5A	lysine methyltransferase 5A	0.00460607	0.954068	0.537544	387893	12	1	q24.31	123384132	123409353	No		No	No
ENSG00000134709	HOOK1	hook microtubule tethering protein 1	-0.00655415	0.954085	0.537548	51361	1	1	p32.1	59814786	59876322	No		No	No
ENSG00000117010	ZNF684	zinc finger protein 684	-0.00813918	0.954141	0.537562	127396	1	1	p34.2	40531573	40548167	No		No	No
ENSG00000153404	PLEKHG4B	pleckstrin homology and RhoGEF domain containing G4B	-0.0163877	0.954372	0.537623	153478	5	1	p15.33	92168	189972	No		No	No
ENSG00000163867	ZMYM6	zinc finger MYM-type containing 6	-0.00575494	0.95482	0.537739	9204	1	-1	p34.3	34986165	35031945	No		No	No
ENSG00000124786	SLC35B3	solute carrier family 35 member B3	-0.00656834	0.954888	0.537757	51000	6	-1	p24.3	8411435	8435561	No		No	No
ENSG00000120738	EGR1	early growth response 1	-0.0313804	0.954894	0.537759	1958	5	1	q31.2	138465479	138469303	No		No	No
ENSG00000011258	MBTD1	mbt domain containing 1	0.0056328	0.955034	0.537795	54799	17	-1	q21.33	51177425	51260163	No		No	No
ENSG00000165895	ARHGAP42	Rho GTPase activating protein 42	0.0127691	0.955106	0.537814	143872	11	1	q22.1	100687288	100993941	No		No	No
ENSG00000100024	UPB1	beta-ureidopropionase 1	0.0141256	0.955117	0.537817	51733	22	1	q11.23	24494107	24528390	No		No	No
ENSG00000056972	TRAF3IP2	TRAF3 interacting protein 2	0.0107065	0.955268	0.537856	10758	6	-1	q21	111555381	111606906	No		No	No
ENSG00000103021	CCDC113	coiled-coil domain containing 113	0.0169829	0.955526	0.537923	29070	16	1	q21	58231157	58283836	No		No	No
ENSG00000204237	OXLD1	oxidoreductase like domain containing 1	-0.00789815	0.955572	0.537935	339229	17	-1	q25.3	81665036	81666635	Yes	unknown
ENSG00000167670	CHAF1A	chromatin assembly factor 1 subunit A	0.00555147	0.955653	0.537956	10036	19	1	p13.3	4402640	4445018	No		No	No
ENSG00000282417	HERC2P9		0.0126331	0.955694	0.537967							No		No	No
ENSG00000163625	WDFY3	WD repeat and FYVE domain containing 3	-0.0152446	0.955704	0.537969	23001	4	-1	q21.23	84668765	84966690	No		No	No
ENSG00000249115	HAUS5	HAUS augmin like complex subunit 5	-0.00709354	0.955798	0.537994	23354	19	1	q13.12	35612735	35625355	No		No	No
ENSG00000145604	SKP2	S-phase kinase associated protein 2	0.00700952	0.955819	0.537999	6502	5	1	p13.2	36151989	36196849	No		No	No
ENSG00000054116	TRAPPC3	trafficking protein particle complex subunit 3	-0.00334706	0.955933	0.538029	27095	1	-1	p34.3	36136570	36156053	No		No	No
ENSG00000157349	DDX19B	DEAD-box helicase 19B	0.0043982	0.955999	0.538046	11269	16	1	q22.1	70289663	70335305	No		No	No
ENSG00000251363	LINC02315		-0.0090186	0.956087	0.538069							No		No	No
ENSG00000177873	ZNF619	zinc finger protein 619	-0.00698091	0.956093	0.538071	285267	3	1	p22.1	40477113	40491053	No		No	No
ENSG00000119969	HELLS	helicase, lymphoid specific	0.0059605	0.956265	0.538115	3070	10	1	q23.33	94545329	94613905	No		No	No
ENSG00000233493	TMEM238	transmembrane protein 238	0.0134639	0.95655	0.538189	388564	19	-1	q13.42	55379244	55384292	No		No	No
ENSG00000137818	RPLP1	ribosomal protein lateral stalk subunit P1	0.00560773	0.956582	0.538198	6176	15	1	q23	69452814	69456205	No		No	No
ENSG00000288325	GPS2		-0.00596757	0.956716	0.538232							No		No	No
ENSG00000106397	PLOD3	procollagen-lysine,2-oxoglutarate 5-dioxygenase 3	-0.00898612	0.957081	0.538327	8985	7	-1	q22.1	101205977	101218420	No		No	No
ENSG00000186862	PDZD7	PDZ domain containing 7	0.0273218	0.957196	0.538357	79955	10	-1	q24.31	101007679	101032295	No		No	No
ENSG00000112308	C6orf62	chromosome 6 open reading frame 62	0.00575219	0.957283	0.53838	81688	6	-1	p22.3	24704861	24720825	No		No	No
ENSG00000198369	SPRED2	sprouty related EVH1 domain containing 2	-0.00415723	0.957621	0.538467	200734	2	-1	p14	65310851	65432637	No		No	No
ENSG00000101384	JAG1	jagged canonical Notch ligand 1	-0.00847453	0.957663	0.538478	182	20	-1	p12.2	10637684	10673999	No		No	No
ENSG00000123179	EBPL	EBP like	-0.00561445	0.95769	0.538485	84650	13	-1	q14.2	49660674	49691486	No		No	No
ENSG00000150712	MTMR12	myotubularin related protein 12	-0.00444373	0.957852	0.538527	54545	5	-1	p13.3	32226994	32312987	No		No	No
ENSG00000099377	HSD3B7	hydroxy-delta-5-steroid dehydrogenase, 3 beta- and steroid delta-isomerase 7	-0.0184223	0.957889	0.538537	80270	16	1	p11.2	30985207	30989147	No		No	No
ENSG00000005206	SPPL2B	signal peptide peptidase like 2B	-0.0039032	0.957896	0.538539	56928	19	1	p13.3	2328615	2355095	No		No	No
ENSG00000165669	FAM204A	family with sequence similarity 204 member A	0.00429981	0.958248	0.53863	63877	10	-1	q26.11	118297925	118342328	No		No	No
ENSG00000141682	PMAIP1	phorbol-12-myristate-13-acetate-induced protein 1	-0.00917383	0.958553	0.538709	5366	18	1	q21.32	59899996	59904305	Yes	MOM	Apoptosis;Mitochondrial dynamics and surveillance	Mitochondrial dynamics and surveillance > Apoptosis;Mitochondrial dynamics and surveillance
ENSG00000160570	DEDD2	death effector domain containing 2	-0.00635829	0.959179	0.538871	162989	19	-1	q13.2	42198598	42220140	No		No	No
ENSG00000048544	MRPS10	mitochondrial ribosomal protein S10	0.00440264	0.95925	0.53889	55173	6	-1	p21.1	42206807	42217861	Yes	Matrix	Mitochondrial ribosome;Translation;Mitochondrial central dogma	Mitochondrial central dogma > Translation > Mitochondrial ribosome;Mitochondrial central dogma > Translation;Mitochondrial central dogma
ENSG00000291347	NOL8		-0.00483882	0.959362	0.538919							No		No	No
ENSG00000166529	ZSCAN21	zinc finger and SCAN domain containing 21	0.00948616	0.959609	0.538983	7589	7	1	q22.1	100049774	100065040	No		No	No
ENSG00000065526	SPEN	spen family transcriptional repressor	-0.00496213	0.959818	0.539037	23013	1	1	p36.21	15836095	15940456	No		No	No
ENSG00000103811	CTSH	cathepsin H	0.0304287	0.959833	0.539041	1512	15	-1	q25.1	78921058	78949574	No		No	No
ENSG00000182111	ZNF716	zinc finger protein 716	0.0549228	0.959955	0.539072	441234	7	1	p11.2	57450177	57473559	No		No	No
ENSG00000154945	ANKRD40	ankyrin repeat domain 40	0.0044579	0.960277	0.539156	91369	17	-1	q21.33	50693198	50707914	No		No	No
ENSG00000134744	TUT4	terminal uridylyl transferase 4	0.00475813	0.960278	0.539156	23318	1	-1	p32.3	52408282	52553487	No		No	No
ENSG00000164136	IL15	interleukin 15	0.017444	0.960327	0.539169	3600	4	1	q31.21	141636583	141733987	No		No	No
ENSG00000154370	TRIM11	tripartite motif containing 11	0.00465547	0.960425	0.539194	81559	1	-1	q42.13	228393673	228406835	No		No	No
ENSG00000105516	DBP	D-box binding PAR bZIP transcription factor	0.00838454	0.960452	0.539201	1628	19	-1	q13.33	48630030	48637379	No		No	No
ENSG00000182749	PAQR7	progestin and adipoQ receptor family member 7	0.00760162	0.960454	0.539201	164091	1	-1	p36.11	25861484	25875708	No		No	No
ENSG00000147789	ZNF7	zinc finger protein 7	0.00495893	0.960471	0.539206	7553	8	1	q24.3	144827518	144847509	No		No	No
ENSG00000226085	UQCRFS1P1		0.00694702	0.960618	0.539244							No		No	No
ENSG00000087299	L2HGDH	L-2-hydroxyglutarate dehydrogenase	0.00416432	0.960722	0.539271	79944	14	-1	q21.3	50237563	50312229	Yes	MIM	TCA-associated;Carbohydrate metabolism;Metabolism	Metabolism > Carbohydrate metabolism > TCA-associated;Metabolism > Carbohydrate metabolism;Metabolism
ENSG00000102595	UGGT2	UDP-glucose glycoprotein glucosyltransferase 2	0.00461713	0.960822	0.539297	55757	13	-1	q32.1	95801580	96053482	No		No	No
ENSG00000145331	TRMT10A	tRNA methyltransferase 10A	0.00658039	0.96114	0.539379	93587	4	-1	q23	99546709	99564039	No		No	No
ENSG00000277111	PLEKHM1		0.00346492	0.961268	0.539412							No		No	No
ENSG00000130669	PAK4	p21 (RAC1) activated kinase 4	0.00550408	0.961283	0.539416	10298	19	1	q13.2	39125770	39182816	No		No	No
ENSG00000101928	MOSPD1	motile sperm domain containing 1	-0.00486675	0.962003	0.539602	56180	X	-1	q26.3	134887632	134915257	No		No	No
ENSG00000148331	ASB6	ankyrin repeat and SOCS box containing 6	-0.00417956	0.96222	0.539658	140459	9	-1	q34.11	129634604	129642169	No		No	No
ENSG00000198464	ZNF480	zinc finger protein 480	0.00848068	0.962449	0.539717	147657	19	1	q13.41	52297169	52325922	No		No	No
ENSG00000275779	NTAN1		0.00393442	0.962547	0.539742							No		No	No
ENSG00000144597	EAF1	ELL associated factor 1	0.00357564	0.963024	0.539866	85403	3	1	p25.1	15427598	15450635	No		No	No
ENSG00000142534	RPS11	ribosomal protein S11	-0.00665817	0.963134	0.539894	6205	19	1	q13.33	49496365	49499708	No		No	No
ENSG00000281103	TRG-AS1	T cell receptor gamma locus antisense RNA 1	-0.0114837	0.963153	0.539899	100506776	7	1	p14.1	38330978	38378804	No		No	No
ENSG00000236671	PRKG1-AS1		-0.00897054	0.96316	0.5399							No		No	No
ENSG00000166716	ZNF592	zinc finger protein 592	-0.0041653	0.96325	0.539924	9640	15	1	q25.3	84748592	84806445	No		No	No
ENSG00000198585	NUDT16	nudix hydrolase 16	0.00446699	0.963274	0.53993	131870	3	1	q22.1	131381671	131388830	No		No	No
ENSG00000120896	SORBS3	sorbin and SH3 domain containing 3	0.0105429	0.963535	0.539997	10174	8	1	p21.3	22544986	22575788	No		No	No
ENSG00000104343	UBE2W	ubiquitin conjugating enzyme E2 W	0.00456669	0.9638	0.540065	55284	8	-1	q21.11	73780097	73878910	No		No	No
ENSG00000005020	SKAP2	src kinase associated phosphoprotein 2	0.0127803	0.963971	0.54011	8935	7	-1	p15.2	26667068	26995239	No		No	No
ENSG00000270225	MTCO2P22		-0.013126	0.964471	0.540238							No		No	No
ENSG00000064489	BORCS8-MEF2B		0.0167617	0.964565	0.540263							No		No	No
ENSG00000103245	CIAO3	cytosolic iron-sulfur assembly component 3	-0.0094061	0.964604	0.540273	64428	16	-1	p13.3	729760	741329	No		No	No
ENSG00000151304	SRFBP1	serum response factor binding protein 1	-0.00511978	0.964662	0.540287	153443	5	1	q23.1	121961975	122075570	No		No	No
ENSG00000164465	DCBLD1	discoidin, CUB and LCCL domain containing 1	-0.00625971	0.96474	0.540308	285761	6	1	q22.1	117453817	117569858	No		No	No
ENSG00000173762	CD7	CD7 molecule	0.044994	0.964761	0.540313	924	17	-1	q25.3	82314868	82317608	No		No	No
ENSG00000154814	OXNAD1	oxidoreductase NAD binding domain containing 1	-0.00374308	0.964826	0.54033	92106	3	1	p25.1	16265160	16350299	Yes	Matrix
ENSG00000141562	NARF	nuclear prelamin A recognition factor	-0.00473418	0.964871	0.540341	26502	17	1	q25.3	82458180	82490537	No		No	No
ENSG00000254101	LINC02055	long intergenic non-protein coding RNA 2055	-0.00557441	0.964957	0.540364	107986980	8	1	q24.23	135859369	137092183	No		No	No
ENSG00000066279	ASPM	assembly factor for spindle microtubules	-0.00336505	0.965105	0.540402	259266	1	-1	q31.3	197084121	197146694	No		No	No
ENSG00000163864	NMNAT3	nicotinamide nucleotide adenylyltransferase 3	-0.00715528	0.965237	0.540435	349565	3	-1	q23	139560180	139678017	Yes	Matrix	NAD biosynthesis and metabolism;Metals and cofactors;Metabolism	Metabolism > Metals and cofactors > NAD biosynthesis and metabolism;Metabolism > Metals and cofactors;Metabolism
ENSG00000168802	CHTF8	chromosome transmission fidelity factor 8	-0.00361565	0.96525	0.540439	54921	16	-1	q22.1	69118010	69132588	No		No	No
ENSG00000140043	PTGR2	prostaglandin reductase 2	-0.00901321	0.965495	0.540502	145482	14	1	q24.3	73851831	73885726	No		No	No
ENSG00000148634	HERC4	HECT and RLD domain containing E3 ubiquitin protein ligase 4	-0.00253838	0.965701	0.540555	26091	10	-1	q21.3	67921899	68075301	No		No	No
ENSG00000234684	SDCBP2-AS1	SDCBP2 antisense RNA 1	-0.0086092	0.965808	0.540582	100507495	20	1	p13	1325400	1378735	No		No	No
ENSG00000129910	CDH15	cadherin 15	0.0101587	0.966012	0.540635	1013	16	1	q24.3	89171748	89195492	No		No	No
ENSG00000123374	CDK2	cyclin dependent kinase 2	0.00305015	0.966153	0.540671	1017	12	1	q13.2	55966781	55972789	No		No	No
ENSG00000067836	ROGDI	rogdi atypical leucine zipper	0.00651141	0.966367	0.540726	79641	16	-1	p13.3	4796968	4802880	No		No	No
ENSG00000178665	ZNF713	zinc finger protein 713	-0.00677169	0.966379	0.540729	349075	7	1	p11.2	55887456	55942530	No		No	No
ENSG00000226437	TRIM39		-0.00467718	0.966452	0.540748							No		No	No
ENSG00000163166	IWS1	interacts with SUPT6H, CTD assembly factor 1	-0.00524763	0.966553	0.540774	55677	2	-1	q14.3	127436207	127526886	No		No	No
ENSG00000105229	PIAS4	protein inhibitor of activated STAT 4	0.00383208	0.966697	0.540811	51588	19	1	p13.3	4007736	4039386	No		No	No
ENSG00000169375	SIN3A	SIN3 transcription regulator family member A	0.00246675	0.966769	0.540829	25942	15	-1	q24.2	75369379	75455842	No		No	No
ENSG00000123131	PRDX4	peroxiredoxin 4	-0.00713839	0.966941	0.540874	10549	X	1	p22.11	23664262	23686397	Yes	IMS	ROS and glutathione metabolism;Detoxification;Metabolism	Metabolism > Detoxification > ROS and glutathione metabolism;Metabolism > Detoxification;Metabolism
ENSG00000229470	GNL1		0.00398902	0.967011	0.540891							No		No	No
ENSG00000179409	GEMIN4	gem nuclear organelle associated protein 4	-0.00323901	0.967017	0.540893	50628	17	-1	p13.3	744421	753999	No		No	No
ENSG00000105568	PPP2R1A	protein phosphatase 2 scaffold subunit Aalpha	-0.00486762	0.967273	0.540959	5518	19	1	q13.41	52170936	52229518	No		No	No
ENSG00000167113	COQ4	coenzyme Q4	-0.00313715	0.967356	0.54098	51117	9	1	q34.11	128322544	128334072	Yes	MIM	Coenzyme Q metabolism;Metals and cofactors;Metabolism	Metabolism > Metals and cofactors > Coenzyme Q metabolism;Metabolism > Metals and cofactors;Metabolism
ENSG00000162946	DISC1	DISC1 scaffold protein	-0.0256321	0.967382	0.540987	27185	1	1	q42.2	231626790	232041272	No		No	No
ENSG00000010244	ZNF207	zinc finger protein 207	0.00296388	0.967599	0.541043	7756	17	1	q11.2	32350132	32381885	No		No	No
ENSG00000239264	TXNDC5	thioredoxin domain containing 5	0.00592925	0.967753	0.541082	81567	6	-1	p24.3	7881517	7910788	No		No	No
ENSG00000196588	MRTFA	myocardin related transcription factor A	0.00462698	0.967861	0.54111	57591	22	-1	q13.2	40410281	40636719	No		No	No
ENSG00000196696	PDXDC2P-NPIPB14P	PDXDC2P-NPIPB14P readthrough, transcribed pseudogene	0.0119042	0.967874	0.541113	283970	16	-1	q22.1	69976297	70065948	No		No	No
ENSG00000112208	BAG2	BAG cochaperone 2	0.00529483	0.967906	0.541121	9532	6	1	p12.1	57172326	57189833	No		No	No
ENSG00000145220	LYAR	Ly1 antibody reactive	0.00281168	0.967933	0.541128	55646	4	-1	p16.3	4267701	4290154	No		No	No
ENSG00000033327	GAB2	GRB2 associated binding protein 2	-0.013018	0.967954	0.541134	9846	11	-1	q14.1	78215293	78418348	No		No	No
ENSG00000122203	KIAA1191	KIAA1191	-0.00575055	0.96799	0.541143	57179	5	-1	q35.2	176346062	176361807	No		No	No
ENSG00000187091	PLCD1	phospholipase C delta 1	-0.00741854	0.968215	0.5412	5333	3	-1	p22.2	38007496	38029642	No		No	No
ENSG00000102218	RP2	RP2 activator of ARL3 GTPase	-0.00266804	0.968649	0.541312	6102	X	1	p11.3	46837043	46882358	No		No	No
ENSG00000096093	EFHC1	EF-hand domain containing 1	0.00492829	0.968968	0.541393	114327	6	1	p12.2	52362123	52529886	No		No	No
ENSG00000170836	PPM1D	protein phosphatase, Mg2+/Mn2+ dependent 1D	0.00305284	0.96959	0.541553	8493	17	1	q23.2	60600193	60666280	No		No	No
ENSG00000215915	ATAD3C	ATPase family AAA domain containing 3C	0.00827466	0.96979	0.541604	219293	1	1	p36.33	1449689	1470163	No		No	No
ENSG00000169871	TRIM56	tripartite motif containing 56	0.00594325	0.969984	0.541654	81844	7	1	q22.1	101085481	101097967	No		No	No
ENSG00000103507	BCKDK	branched chain keto acid dehydrogenase kinase	-0.00350739	0.970312	0.541738	10295	16	1	p11.2	31106107	31112791	Yes	Matrix	Branched-chain amino acid dehydrogenase complex;Branched-chain amino acid metabolism;Amino acid metabolism;Metabolism	Metabolism > Amino acid metabolism > Branched-chain amino acid dehydrogenase complex;Metabolism > Amino acid metabolism > Branched-chain amino acid metabolism;Metabolism > Amino acid metabolism;Metabolism
ENSG00000143942	CHAC2	ChaC glutathione specific gamma-glutamylcyclotransferase 2	0.00430268	0.970394	0.541759	494143	2	1	p16.2	53767804	53775196	No		No	No
ENSG00000273033	LINC02035	long intergenic non-protein coding RNA 2035	0.0063141	0.970727	0.541844	100129550	3	1	q21.1	122886941	122892416	No		No	No
ENSG00000179085	DPM3	dolichyl-phosphate mannosyltransferase subunit 3, regulatory	0.00585415	0.970742	0.541848	54344	1	-1	q22	155139891	155140595	No		No	No
ENSG00000074319	TSG101	tumor susceptibility 101	0.00207416	0.970848	0.541875	7251	11	-1	p15.1	18468336	18526951	No		No	No
ENSG00000100749	VRK1	VRK serine/threonine kinase 1	0.00402355	0.971359	0.542005	7443	14	1	q32.2	96797304	96954846	No		No	No
ENSG00000169490	TM2D2	TM2 domain containing 2	0.00335092	0.971401	0.542016	83877	8	-1	p11.22	38988808	38996824	No		No	No
ENSG00000140740	UQCRC2	ubiquinol-cytochrome c reductase core protein 2	0.00328238	0.971437	0.542025	7385	16	1	p12.2	21953288	21983660	Yes	MIM	CIII subunits;Complex III;OXPHOS subunits;OXPHOS;Preprotein cleavage;Protein import and sorting;Protein import, sorting and homeostasis	OXPHOS > Complex III > CIII subunits;OXPHOS > Complex III;OXPHOS > OXPHOS subunits;OXPHOS;Protein import, sorting and homeostasis > Protein import and sorting > Preprotein cleavage;Protein import, sorting and homeostasis > Protein import and sorting;Protein import, sorting and homeostasis
ENSG00000153814	JAZF1	JAZF zinc finger 1	-0.00508989	0.97161	0.54207	221895	7	-1	p15.1	27830573	28180795	No		No	No
ENSG00000138867	GUCD1	guanylyl cyclase domain containing 1	-0.00196373	0.971704	0.542093	83606	22	-1	q11.23	24540423	24555935	No		No	No
ENSG00000007516	BAIAP3	BAI1 associated protein 3	0.0107283	0.971883	0.542139	8938	16	1	p13.3	1333638	1349439	No		No	No
ENSG00000165359	INTS6L	integrator complex subunit 6 like	-0.00671355	0.971883	0.542139	203522	X	1	q26.3	135520659	135582510	No		No	No
ENSG00000151470	C4orf33	chromosome 4 open reading frame 33	0.00618905	0.972562	0.542313	132321	4	1	q28.2	129093317	129116640	No		No	No
ENSG00000230844	ZNF674-AS1		0.00647715	0.972577	0.542316							No		No	No
ENSG00000204856	FAM216A	family with sequence similarity 216 member A	0.00281154	0.972696	0.542347	29902	12	1	q24.11	110468415	110490385	No		No	No
ENSG00000099330	OCEL1	occludin/ELL domain containing 1	0.00393647	0.973147	0.542462	79629	19	1	p13.11	17226213	17229219	No		No	No
ENSG00000282076	KCNQ1		0.00363427	0.973222	0.542481							No		No	No
ENSG00000213639	PPP1CB	protein phosphatase 1 catalytic subunit beta	0.00348999	0.973232	0.542484	5500	2	1	p23.2	28751640	28802940	No		No	No
ENSG00000090971	NAT14	N-acetyltransferase 14 (putative)	-0.00943023	0.973526	0.542559	57106	19	1	q13.42	55485188	55487568	No		No	No
ENSG00000169031	COL4A3	collagen type IV alpha 3 chain	0.00451404	0.973786	0.542625	1285	2	1	q36.3	227164624	227314792	No		No	No
ENSG00000144711	IQSEC1	IQ motif and Sec7 domain ArfGEF 1	-0.00591706	0.973807	0.54263	9922	3	-1	p25.1	12897043	13283281	No		No	No
ENSG00000188266	HYKK	hydroxylysine kinase	-0.0685912	0.973985	0.542675	123688	15	1	q25.1	78507564	78537372	No		No	No
ENSG00000205581	HMGN1	high mobility group nucleosome binding domain 1	-0.00237264	0.974522	0.542812	3150	21	-1	q22.2	39342315	39349647	No		No	No
ENSG00000090020	SLC9A1	solute carrier family 9 member A1	-0.0071376	0.974765	0.542874	6548	1	-1	p36.11	27098809	27166981	No		No	No
ENSG00000222020	HDAC4-AS1	HDAC4 antisense RNA 1	-0.00868978	0.975278	0.543005	101928111	2	1	q37.3	239401436	239402657	No		No	No
ENSG00000277808	LENG1		0.00484252	0.975325	0.543017							No		No	No
ENSG00000130032	PRRG3	proline rich and Gla domain 3	-0.0928429	0.975657	0.543101	79057	X	1	q28	151694607	151705924	No		No	No
ENSG00000179761	PIPOX	pipecolic acid and sarcosine oxidase	0.00637121	0.975913	0.543166	51268	17	1	q11.2	28950513	29057216	No		No	No
ENSG00000084676	NCOA1	nuclear receptor coactivator 1	0.00278011	0.975943	0.543174	8648	2	1	p23.3	24491254	24770702	No		No	No
ENSG00000072364	AFF4	ALF transcription elongation factor 4	0.00409284	0.976033	0.543197	27125	5	-1	q31.1	132875395	132963634	No		No	No
ENSG00000105053	VRK3	VRK serine/threonine kinase 3	0.00415333	0.976057	0.543203	51231	19	-1	q13.33	49976468	50025946	No		No	No
ENSG00000137135	ARHGEF39	Rho guanine nucleotide exchange factor 39	-0.00401685	0.976094	0.543212	84904	9	-1	p13.3	35658875	35675866	No		No	No
ENSG00000143815	LBR	lamin B receptor	0.00288952	0.976411	0.543293	3930	1	-1	q42.12	225401502	225428925	No		No	No
ENSG00000273802	H2BC8	H2B clustered histone 8	0.00614802	0.976472	0.543308	8339	6	-1	p22.2	26216200	26216688	No		No	No
ENSG00000236830	CBR3-AS1	CBR3 antisense RNA 1	0.00771845	0.976524	0.543322	100506428	21	-1	q22.12	36131767	36175815	No		No	No
ENSG00000285326	NOP9		0.00310579	0.976775	0.543385							No		No	No
ENSG00000108582	CPD	carboxypeptidase D	-0.00400836	0.976893	0.543415	1362	17	1	q11.2	30378927	30469989	No		No	No
ENSG00000121897	LIAS	lipoic acid synthetase	-0.00389238	0.977062	0.543458	11019	4	1	p14	39459004	39485109	Yes	Matrix	Fe-S-containing proteins;Metals and cofactors;Lipoate insertion;Lipid metabolism;Metabolism	Metabolism > Metals and cofactors > Fe-S-containing proteins;Metabolism > Metals and cofactors;Metabolism > Lipid metabolism > Lipoate insertion;Metabolism > Lipid metabolism;Metabolism
ENSG00000139631	CSAD	cysteine sulfinic acid decarboxylase	0.00581991	0.977073	0.543461	51380	12	-1	q13.13	53157663	53180925	No		No	No
ENSG00000152223	EPG5	ectopic P-granules 5 autophagy tethering factor	0.00344257	0.97708	0.543463	57724	18	-1	q21.1	45800581	45967329	No		No	No
ENSG00000196757	ZNF700	zinc finger protein 700	0.00304766	0.977132	0.543476	90592	19	1	p13.2	11925068	11950773	No		No	No
ENSG00000168273	UQCC5	ubiquinol-cytochrome c reductase complex assembly factor 5	0.00426499	0.977233	0.543502	440957	3	1	p21.1	52534013	52579237	No		No	No
ENSG00000166436	TRIM66	tripartite motif containing 66	0.00640852	0.977234	0.543502	9866	11	-1	p15.4	8612037	8682694	No		No	No
ENSG00000123933	MXD4	MAX dimerization protein 4	-0.00244842	0.977737	0.54363	10608	4	-1	p16.3	2247432	2262109	No		No	No
ENSG00000138069	RAB1A	RAB1A, member RAS oncogene family	0.00200105	0.977809	0.543648	5861	2	-1	p14	65070696	65130331	No		No	No
ENSG00000282752	CTDP1		-0.00264148	0.97797	0.543689							No		No	No
ENSG00000265148	TSPOAP1-AS1	TSPOAP1, SUPT4H1 and RNF43 antisense RNA 1	-0.00403156	0.978174	0.54374	100506779	17	1	q22	58324472	58415766	No		No	No
ENSG00000292251	GPATCH4		-0.00279283	0.978227	0.543754							No		No	No
ENSG00000119917	IFIT3	interferon induced protein with tetratricopeptide repeats 3	0.0231129	0.978262	0.543763	3437	10	1	q23.31	89327307	89377473	No		No	No
ENSG00000164109	MAD2L1	mitotic arrest deficient 2 like 1	-0.00257042	0.978366	0.543789	4085	4	-1	q27	120055623	120066858	No		No	No
ENSG00000261739	GOLGA8S	golgin A8 family member S	-0.00598228	0.97864	0.543859	653061	15	1	q11.2	23354748	23368341	No		No	No
ENSG00000103496	STX4	syntaxin 4	-0.00231013	0.978751	0.543887	6810	16	1	p11.2	31032889	31042975	No		No	No
ENSG00000163960	UBXN7	UBX domain protein 7	0.00293881	0.979001	0.54395	26043	3	-1	q29	196347662	196432430	No		No	No
ENSG00000123268	ATF1	activating transcription factor 1	-0.00167469	0.979207	0.544002	466	12	1	q13.12	50763710	50821162	No		No	No
ENSG00000145284	SCD5	stearoyl-CoA desaturase 5	-0.0105963	0.979327	0.544033	79966	4	-1	q21.22	82629539	82798796	No		No	No
ENSG00000123200	ZC3H13	zinc finger CCCH-type containing 13	0.00143371	0.979614	0.544105	23091	13	-1	q14.13	45954465	46052759	No		No	No
ENSG00000167671	UBXN6	UBX domain protein 6	-0.00214834	0.97974	0.544137	80700	19	-1	p13.3	4444999	4457794	No		No	No
ENSG00000097021	ACOT7	acyl-CoA thioesterase 7	-0.00434894	0.980176	0.544248	11332	1	-1	p36.31	6264269	6393767	Yes	Matrix	Lipid metabolism;Metabolism	Metabolism > Lipid metabolism;Metabolism
ENSG00000101166	PRELID3B	PRELI domain containing 3B	0.00263037	0.980465	0.544321	51012	20	-1	q13.32	59033145	59042809	Yes	IMS	Phospholipid metabolism;Lipid metabolism;Metabolism	Metabolism > Lipid metabolism > Phospholipid metabolism;Metabolism > Lipid metabolism;Metabolism
ENSG00000176542	USF3	upstream transcription factor family member 3	0.00228358	0.980639	0.544365	205717	3	-1	q13.2	113648385	113696646	No		No	No
ENSG00000088986	DYNLL1	dynein light chain LC8-type 1	0.00149395	0.980903	0.544431	8655	12	1	q24.31	120469850	120498493	No		No	No
ENSG00000168672	LRATD2	LRAT domain containing 2	0.00889649	0.980964	0.544447	157638	8	-1	q24.21	126552443	126558478	No		No	No
ENSG00000187688	TRPV2	transient receptor potential cation channel subfamily V member 2	0.00256418	0.981184	0.544502	51393	17	1	p11.2	16415571	16437003	No		No	No
ENSG00000117448	AKR1A1	aldo-keto reductase family 1 member A1	-0.00227831	0.98127	0.544524	10327	1	1	p34.1	45550543	45570049	No		No	No
ENSG00000197808	ZNF461	zinc finger protein 461	-0.00354171	0.981274	0.544525	92283	19	-1	q13.12	36636618	36666853	No		No	No
ENSG00000167524	RSKR	ribosomal protein S6 kinase related	-0.00294941	0.981327	0.544539	124923	17	-1	q11.2	28455752	28614197	No		No	No
ENSG00000144401	METTL21A	methyltransferase 21A, HSPA lysine	-0.00289631	0.981639	0.544618	151194	2	-1	q33.3	207580631	207625928	No		No	No
ENSG00000105258	POLR2I	RNA polymerase II subunit I	-0.00277912	0.981643	0.544618	5438	19	-1	q13.12	36113709	36115213	No		No	No
ENSG00000153179	RASSF3	Ras association domain family member 3	0.00146208	0.981926	0.54469	283349	12	1	q14.2	64507001	64697564	No		No	No
ENSG00000089327	FXYD5	FXYD domain containing ion transport regulator 5	0.00368971	0.982052	0.544722	53827	19	1	q13.12	35154730	35169881	No		No	No
ENSG00000138744	NAAA	N-acylethanolamine acid amidase	0.00271324	0.982383	0.544805	27163	4	-1	q21.1	75913660	75941013	No		No	No
ENSG00000241956	LINC03000	long intergenic non-protein coding RNA 3000	0.00491648	0.982415	0.544814	102546299	5	1	q34	164296696	165171643	No		No	No
ENSG00000250222	TRIM7-AS2		0.00796015	0.982503	0.544836							No		No	No
ENSG00000232593	KANTR	KANTR integral membrane protein	0.00252496	0.982572	0.544853	102723508	X	1	p11.22	53094142	53170914	No		No	No
ENSG00000178104	PDE4DIP	phosphodiesterase 4D interacting protein	-0.00329417	0.982639	0.54487	124904395	1	1	q21.2	148808140	149048286	No		No	No
ENSG00000137500	CCDC90B	coiled-coil domain containing 90B	0.00242995	0.982851	0.544923	60492	11	-1	q14.1	83259081	83286390	Yes	MIM
ENSG00000164031	DNAJB14	DnaJ heat shock protein family (Hsp40) member B14	0.00282181	0.982938	0.544945	79982	4	-1	q23	99896248	99946618	No		No	No
ENSG00000143499	SMYD2	SET and MYND domain containing 2	-0.00319817	0.98299	0.544959	56950	1	1	q32.3	214281102	214337131	No		No	No
ENSG00000110583	NAA40	N-alpha-acetyltransferase 40, NatD catalytic subunit	-0.00333291	0.983029	0.544968	79829	11	1	q13.1	63938959	63957319	No		No	No
ENSG00000064687	ABCA7	ATP binding cassette subfamily A member 7	0.00228052	0.983119	0.544991	10347	19	1	p13.3	1039997	1065572	No		No	No
ENSG00000156313	RPGR	retinitis pigmentosa GTPase regulator	-0.00348831	0.983414	0.545066	6103	X	-1	p11.4	38269163	38327544	No		No	No
ENSG00000114346	ECT2	epithelial cell transforming 2	-0.00208496	0.983619	0.545117	1894	3	1	q26.31	172750682	172821474	No		No	No
ENSG00000267270	PARD6G-AS1	PARD6G antisense RNA 1	-0.00414332	0.983696	0.545137	100130522	18	1	q23	80147908	80179839	No		No	No
ENSG00000139668	WDFY2	WD repeat and FYVE domain containing 2	-0.00328635	0.98383	0.54517	115825	13	1	q14.3	51584455	51767709	No		No	No
ENSG00000183826	BTBD9	BTB domain containing 9	-0.00195275	0.984878	0.545434	114781	6	-1	p21.2	38168451	38640148	No		No	No
ENSG00000283855	NPIPB4		0.00621941	0.985012	0.545468							No		No	No
ENSG00000121931	LRIF1	ligand dependent nuclear receptor interacting factor 1	0.0018132	0.985045	0.545477	55791	1	-1	p13.3	110947190	110963965	No		No	No
ENSG00000118046	STK11	serine/threonine kinase 11	0.00157068	0.985259	0.54553	6794	19	1	p13.3	1177558	1228431	No		No	No
ENSG00000125386	FAM193A	family with sequence similarity 193 member A	-0.00144155	0.985329	0.545548	8603	4	1	p16.3	2536647	2732573	No		No	No
ENSG00000213024	NUP62	nucleoporin 62	0.00175459	0.985628	0.545623	23636	19	-1	q13.33	49906825	49929764	No		No	No
ENSG00000141179	PCTP	phosphatidylcholine transfer protein	0.0028702	0.985899	0.545691	58488	17	1	q22	55751051	55842830	No		No	No
ENSG00000277594	DDX52	DExD-box helicase 52	-0.00159643	0.986093	0.54574	11056	HSCHR17_7_CTG4	-1		1848852	1882558	No		No	No
ENSG00000155542	SETD9	SET domain containing 9	0.00185	0.98633	0.5458	133383	5	1	q11.2	56909260	56925532	Yes	Matrix
ENSG00000197472	ZNF695	zinc finger protein 695	0.00647413	0.986441	0.545827	57116	1	-1	q44	246945547	247008093	No		No	No
ENSG00000282895	RINL		-0.00360875	0.986459	0.545832							No		No	No
ENSG00000187621	TCL6	T cell leukemia/lymphoma 6	0.00260178	0.986689	0.54589	124903372	14	1	q32.13	95650498	95679833	No		No	No
ENSG00000075151	EIF4G3	eukaryotic translation initiation factor 4 gamma 3	0.00302192	0.98678	0.545913	8672	1	-1	p36.12	20806292	21177285	No		No	No
ENSG00000082458	DLG3	discs large MAGUK scaffold protein 3	0.00265356	0.986914	0.545946	1741	X	1	q13.1	70444835	70505490	No		No	No
ENSG00000196924	FLNA	filamin A	0.00242101	0.987594	0.546117	2316	X	-1	q28	154348524	154374634	No		No	No
ENSG00000100359	SGSM3	small G protein signaling modulator 3	-0.00118218	0.988142	0.546255	27352	22	1	q13.1	40370591	40410289	No		No	No
ENSG00000141968	VAV1	vav guanine nucleotide exchange factor 1	-0.00300783	0.988401	0.54632	7409	19	1	p13.3	6772708	6857366	No		No	No
ENSG00000172216	CEBPB	CCAAT enhancer binding protein beta	-0.00241843	0.98865	0.546382	1051	20	1	q13.13	50190830	50192668	No		No	No
ENSG00000172954	LCLAT1	lysocardiolipin acyltransferase 1	-0.00159271	0.988743	0.546405	253558	2	1	p23.1	30447226	30644225	No		No	No
ENSG00000159111	MRPL10	mitochondrial ribosomal protein L10	0.00136343	0.989184	0.546516	124995	17	-1	q21.32	47823272	47831541	Yes	Matrix	Mitochondrial ribosome;Translation;Mitochondrial central dogma	Mitochondrial central dogma > Translation > Mitochondrial ribosome;Mitochondrial central dogma > Translation;Mitochondrial central dogma
ENSG00000075785	RAB7A	RAB7A, member RAS oncogene family	-0.00110722	0.989343	0.546556	7879	3	1	q21.3	128693669	128825942	No		No	No
ENSG00000008311	AASS	aminoadipate-semialdehyde synthase	-0.00296438	0.989373	0.546563	10157	7	-1	q31.32	122064583	122144308	Yes	Matrix	Lysine metabolism;Amino acid metabolism;Metabolism	Metabolism > Amino acid metabolism > Lysine metabolism;Metabolism > Amino acid metabolism;Metabolism
ENSG00000141446	ESCO1	establishment of sister chromatid cohesion N-acetyltransferase 1	-0.00162821	0.98951	0.546598	114799	18	-1	q11.2	21529284	21600884	No		No	No
ENSG00000111775	COX6A1	cytochrome c oxidase subunit 6A1	-0.00112289	0.989776	0.546664	1337	12	1	q24.31	120438090	120440737	Yes	MIM	CIV subunits;Complex IV;OXPHOS subunits;OXPHOS	OXPHOS > Complex IV > CIV subunits;OXPHOS > Complex IV;OXPHOS > OXPHOS subunits;OXPHOS
ENSG00000135040	NAA35	N-alpha-acetyltransferase 35, NatC auxiliary subunit	-0.00108831	0.989842	0.546681	60560	9	1	q21.33	85941146	86025462	No		No	No
ENSG00000148824	MTG1	mitochondrial ribosome associated GTPase 1	-0.00208016	0.989908	0.546697	92170	10	1	q26.3	133394094	133422520	Yes	Matrix	Mitochondrial ribosome assembly;Translation;Mitochondrial central dogma	Mitochondrial central dogma > Translation > Mitochondrial ribosome assembly;Mitochondrial central dogma > Translation;Mitochondrial central dogma
ENSG00000168872	DDX19A	DEAD-box helicase 19A	-0.00107051	0.990288	0.546792	55308	16	1	q22.1	70346861	70373383	No		No	No
ENSG00000243811	APOBEC3D	apolipoprotein B mRNA editing enzyme catalytic subunit 3D	0.00229006	0.990465	0.546836	140564	22	1	q13.1	39021113	39033277	No		No	No
ENSG00000069431	ABCC9	ATP binding cassette subfamily C member 9	-0.00194778	0.990687	0.546892	10060	12	-1	p12.1	21797389	21942543	No		No	No
ENSG00000150779	TIMM8B	translocase of inner mitochondrial membrane 8 homolog B	0.0013651	0.99073	0.546903	26521	11	-1	q23.1	112084800	112086798	Yes	MIM	Chaperones;Protein homeostasis;Protein import and sorting;Protein import, sorting and homeostasis	Protein import, sorting and homeostasis > Protein homeostasis > Chaperones;Protein import, sorting and homeostasis > Protein homeostasis;Protein import, sorting and homeostasis > Protein import and sorting;Protein import, sorting and homeostasis
ENSG00000139192	TAPBPL	TAP binding protein like	-0.00162701	0.99083	0.546928	55080	12	1	p13.31	6451690	6466517	No		No	No
ENSG00000008382	MPND	MPN domain containing	-0.00204937	0.990873	0.546939	84954	19	1	p13.3	4343527	4360086	No		No	No
ENSG00000112367	FIG4	FIG4 phosphoinositide 5-phosphatase	0.00263708	0.991612	0.547123	9896	6	1	q21	109690609	109878098	No		No	No
ENSG00000136643	RPS6KC1	ribosomal protein S6 kinase C1	-0.00160915	0.99165	0.547133	26750	1	1	q32.3	213051233	213274774	No		No	No
ENSG00000116005	PCYOX1	prenylcysteine oxidase 1	0.000964368	0.991913	0.547199	51449	2	1	p13.3	70257386	70281185	No		No	No
ENSG00000011009	LYPLA2	lysophospholipase 2	-0.000915836	0.992121	0.547251	11313	1	1	p36.11	23791145	23795539	No		No	No
ENSG00000237499	WAKMAR2	wound and keratinocyte migration associated lncRNA 2	0.00173932	0.992189	0.547267	100130476	6	-1	q23.3	137823673	137868233	No		No	No
ENSG00000197712	FAM114A1	family with sequence similarity 114 member A1	0.00466705	0.99223	0.547278	92689	4	1	p14	38867677	38945739	No		No	No
ENSG00000144535	DIS3L2	DIS3 like 3'-5' exoribonuclease 2	0.000812593	0.992371	0.547313	129563	2	1	q37.1	231961245	232344350	No		No	No
ENSG00000110367	DDX6	DEAD-box helicase 6	-0.000975769	0.99273	0.547403	1656	11	-1	q23.3	118747763	118791164	No		No	No
ENSG00000169330	MINAR1	membrane integral NOTCH2 associated receptor 1	0.0020832	0.992873	0.547438	23251	15	1	q25.1	79432336	79472304	No		No	No
ENSG00000169021	UQCRFS1	ubiquinol-cytochrome c reductase, Rieske iron-sulfur polypeptide 1	0.000911636	0.992917	0.547449	7386	19	-1	q12	29205320	29213151	Yes	MIM	Fe-S-containing proteins;Metals and cofactors;Metabolism;CIII subunits;Complex III;OXPHOS subunits;OXPHOS	Metabolism > Metals and cofactors > Fe-S-containing proteins;Metabolism > Metals and cofactors;Metabolism;OXPHOS > Complex III > CIII subunits;OXPHOS > Complex III;OXPHOS > OXPHOS subunits;OXPHOS
ENSG00000284889	PSME2		0.000775953	0.993142	0.547505							No		No	No
ENSG00000197265	GTF2E2	general transcription factor IIE subunit 2	-0.00120409	0.993364	0.547561	2961	8	-1	p12	30578318	30658236	No		No	No
ENSG00000182534	MXRA7	matrix remodeling associated 7	0.00525771	0.993528	0.547602	439921	17	-1	q25.1	76672551	76711004	No		No	No
ENSG00000006007	GDE1	glycerophosphodiester phosphodiesterase 1	-0.00046321	0.99371	0.547647	51573	16	-1	p12.3	19501693	19522123	No		No	No
ENSG00000169925	BRD3	bromodomain containing 3	-0.000926835	0.994006	0.547721	8019	9	-1	q34.2	134030305	134068535	No		No	No
ENSG00000162302	RPS6KA4	ribosomal protein S6 kinase A4	0.00125343	0.994047	0.547731	8986	11	1	q13.1	64359148	64372215	No		No	No
ENSG00000166997	CNPY4	canopy FGF signaling regulator 4	-0.00118346	0.994235	0.547778	245812	7	1	q22.1	100119634	100125508	No		No	No
ENSG00000105953	OGDH	oxoglutarate dehydrogenase	-0.000636125	0.994438	0.547828	4967	7	1	p13	44606572	44709066	Yes	Matrix	TCA cycle;Carbohydrate metabolism;Metabolism	Metabolism > Carbohydrate metabolism > TCA cycle;Metabolism > Carbohydrate metabolism;Metabolism
ENSG00000103381	CPPED1	calcineurin like phosphoesterase domain containing 1	-0.00108854	0.994877	0.547938	55313	16	-1	p13.12	12659799	12803887	No		No	No
ENSG00000276068	NAIP		-0.00159689	0.994948	0.547955							No		No	No
ENSG00000134852	CLOCK	clock circadian regulator	-0.000680755	0.994983	0.547964	9575	4	-1	q12	55427903	55546909	No		No	No
ENSG00000163617	CCDC191	coiled-coil domain containing 191	-0.00173513	0.995062	0.547984	57577	3	-1	q13.31	113964137	114056594	No		No	No
ENSG00000079999	KEAP1	kelch like ECH associated protein 1	-0.000436443	0.995155	0.548007	9817	19	-1	p13.2	10486125	10503558	No		No	No
ENSG00000184451	CCR10	C-C motif chemokine receptor 10	-0.00124542	0.995167	0.54801	2826	17	-1	q21.2	42678889	42683917	No		No	No
ENSG00000121966	CXCR4	C-X-C motif chemokine receptor 4	0.000518319	0.995184	0.548014	7852	2	-1	q22.1	136114349	136119177	No		No	No
ENSG00000115539	PDCL3	phosducin like 3	0.000375553	0.995412	0.548071	79031	2	1	q11.2	100562993	100576739	No		No	No
ENSG00000132600	PRMT7	protein arginine methyltransferase 7	-0.000635488	0.995491	0.548091	54496	16	1	q22.1	68310951	68360852	No		No	No
ENSG00000124613	ZNF391	zinc finger protein 391	-0.000824648	0.995585	0.548114	346157	6	1	p22.1	27374615	27403908	No		No	No
ENSG00000172530	BANP	BTG3 associated nuclear protein	0.000538826	0.995702	0.548143	54971	16	1	q24.2	87949244	88077318	No		No	No
ENSG00000079156	OSBPL6	oxysterol binding protein like 6	-0.000324356	0.995945	0.548203	114880	2	1	q31.2	178194481	178402893	No		No	No
ENSG00000174945	AMZ1	archaelysin family metallopeptidase 1	0.00181012	0.995956	0.548206	155185	7	1	p22.3	2679522	2775500	No		No	No
ENSG00000282854	ASAP3		0.00228503	0.996065	0.548233							No		No	No
ENSG00000231113	LINC02976		-0.000797551	0.996478	0.548336							No		No	No
ENSG00000119640	ACYP1	acylphosphatase 1	0.000527973	0.996844	0.548427	97	14	-1	q24.3	75053237	75069483	No		No	No
ENSG00000089157	RPLP0	ribosomal protein lateral stalk subunit P0	0.000418832	0.996969	0.548458	6175	12	-1	q24.23	120196699	120201235	No		No	No
ENSG00000203797	DDO	D-aspartate oxidase	0.00333623	0.997146	0.548502	8528	6	-1	q21	110391771	110415575	No		No	No
ENSG00000276194	HNF1B		0.00030067	0.997889	0.548686							No		No	No
ENSG00000235169	SMIM1	small integral membrane protein 1 (Vel blood group)	0.000340887	0.998258	0.548778	388588	1	1	p36.32	3772749	3775982	No		No	No
ENSG00000260442	ATP2A1-AS1	ATP2A1 antisense RNA 1	-3.21255e-05	0.998354	0.548802	100289092	16	-1	p11.2	28877938	28879938	No		No	No
ENSG00000128596	CCDC136	coiled-coil domain containing 136	0.00105581	0.998523	0.548844	64753	7	1	q32.1	128790757	128822132	No		No	No
ENSG00000125753	VASP	vasodilator stimulated phosphoprotein	0.000162915	0.998845	0.548924	7408	19	1	q13.32	45506579	45526989	No		No	No
ENSG00000268043	NBPF12	NBPF member 12	-0.000249738	0.999074	0.54898	149013	1	1	q21.1	146938324	146996202	No		No	No
ENSG00000282630	YWHAEP7		0.00151527	0.999176	0.549005							No		No	No
ENSG00000292219	GRIPAP1		5.92572e-05	0.999404	0.549062							No		No	No
ENSG00000162063	CCNF	cyclin F	5.46704e-05	0.999431	0.549069	899	16	1	p13.3	2429394	2458854	No		No	No
ENSG00000100347	SAMM50	SAMM50 sorting and assembly machinery component	5.26678e-05	0.999518	0.54909	25813	22	1	q13.31	43955442	44010531	Yes	MOM	Intramitochondrial membrane interactions;Mitochondrial dynamics and surveillance;SAM;Protein import and sorting;Protein import, sorting and homeostasis	Mitochondrial dynamics and surveillance > Intramitochondrial membrane interactions;Mitochondrial dynamics and surveillance;Protein import, sorting and homeostasis > Protein import and sorting > SAM;Protein import, sorting and homeostasis > Protein import and sorting;Protein import, sorting and homeostasis
ENSG00000159259	CHAF1B	chromatin assembly factor 1 subunit B	-2.48958e-05	0.999571	0.549103	8208	21	1	q22.12	36385392	36419015	No		No	No
ENSG00000273859	RASSF7		-4.93391e-05	0.999831	0.549168							No		No	No

### Sheet: S2_differential_an_protein_abun
Accession	description	gene_name	logFC	p_value	adjusted_p_value	ensembl_gene_id	entrezgene_id	mitocarta_gene	MitoCarta3.0_SubMitoLocalization	mitocarta_MitoPathway	mitocarta_MitoPathwayHierarchy
P08183-1	Isoform 1 of Multidrug resistance protein 1	ABCB1	2.8003	3.24876e-22	1.98954e-18	ENSG00000085563	5243	No		No	No
Q9UG63-2	Isoform 2 of ATP-binding cassette sub-family F member 2	ABCF2	-0.493805	9.92147e-13	2.8799e-09	ENSG00000033050	10061	No		No	No
P29144	Tripeptidyl-peptidase 2	TPP2	0.277589	1.41079e-12	2.8799e-09	ENSG00000134900	7174	No		No	No
P20839-6	Isoform 6 of Inosine-5-monophosphate dehydrogenase 1 {ECO:0000255|HAMAP-Rule:MF_03156}	IMPDH1	-0.379491	4.13205e-12	6.32617e-09	ENSG00000106348	3614	No		No	No
Q9Y4D1-1	Isoform 1 of Disheveled-associated activator of morphogenesis 1	DAAM1	0.350365	3.27364e-11	3.82383e-08	ENSG00000100592	23002	No		No	No
Q96CN9	GRIP and coiled-coil domain-containing protein 1	GCC1	-0.284309	3.7464e-11	3.82383e-08	ENSG00000179562	79571	No		No	No
Q9Y2Q3-1	Isoform 1 of Glutathione S-transferase kappa 1	GSTK1	-0.395673	5.54463e-11	4.85076e-08	ENSG00000197448	373156	Yes	Matrix	Xenobiotic metabolism;Detoxification;Metabolism	Metabolism > Detoxification > Xenobiotic metabolism;Metabolism > Detoxification;Metabolism
P30626-1	Isoform 1 of Sorcin	SRI	1.33682	7.19793e-11	5.51002e-08	ENSG00000075142	6717	No		No	No
O00311-1	Isoform 1 of Cell division cycle 7-related protein kinase	CDC7	0.526054	1.25794e-10	8.5596e-08	ENSG00000097046	8317	No		No	No
O15270	Serine palmitoyltransferase 2	SPTLC2	0.324316	1.43057e-10	8.76081e-08	ENSG00000100596	9517	Yes	Membrane	Phospholipid metabolism;Lipid metabolism;Metabolism	Metabolism > Lipid metabolism > Phospholipid metabolism;Metabolism > Lipid metabolism;Metabolism
Q99543-1	Isoform 1 of DnaJ homolog subfamily C member 2	DNAJC2	-0.30785	1.87914e-10	1.04617e-07	ENSG00000105821	27000	No		No	No
Q9NUQ9-1	Isoform 1 of Protein FAM49B	FAM49B	0.29235	2.76891e-10	1.41307e-07			No		No	No
P51161-2	Isoform 2 of Gastrotropin	FABP6	-0.819937	6.55184e-10	2.87657e-07	ENSG00000170231	2172	No		No	No
Q5C9Z4	Nucleolar MIF4G domain-containing protein 1	NOM1	-0.374915	7.05829e-10	2.87657e-07	ENSG00000146909	64434	No		No	No
Q15386-1	Isoform 1 of Ubiquitin-protein ligase E3C	UBE3C	-0.383448	7.2756e-10	2.87657e-07	ENSG00000009335	9690	No		No	No
Q9NYM9	BET1-like protein	BET1L	-0.445104	7.51554e-10	2.87657e-07	ENSG00000177951	51272	No		No	No
Q0VDF9	Heat shock 70 kDa protein 14	HSPA14	-0.238307	8.42532e-10	2.91127e-07	ENSG00000187522	51182	No		No	No
Q5T280	Putative methyltransferase C9orf114 {ECO:0000305}	SPOUT1	-0.301834	8.55696e-10	2.91127e-07	ENSG00000198917	51490	No		No	No
P48735-1	Isoform 1 of Isocitrate dehydrogenase [NADP], mitochondrial	IDH2	0.694054	1.40813e-09	4.53863e-07	ENSG00000182054	3418	Yes	Matrix	TCA cycle;Carbohydrate metabolism;Metabolism	Metabolism > Carbohydrate metabolism > TCA cycle;Metabolism > Carbohydrate metabolism;Metabolism
Q9BY11	Protein kinase C and casein kinase substrate in neurons protein 1	PACSIN1	0.591859	2.34426e-09	7.17812e-07	ENSG00000124507	29993	No		No	No
P36639-1	Isoform p26 of 7,8-dihydro-8-oxoguanine triphosphatase	NUDT1	-0.30079	3.1092e-09	9.06703e-07	ENSG00000106268	4521	No		No	No
Q8WXE9-3	Isoform 2 of Stonin-2	STON2	0.399895	3.35279e-09	9.33294e-07	ENSG00000140022	85439	No		No	No
O43913-1	Isoform 1 of Origin recognition complex subunit 5	ORC5	-0.227318	4.54533e-09	1.15628e-06	ENSG00000164815	5001	No		No	No
Q8IXT5	RNA-binding protein 12B	RBM12B	0.201419	4.63005e-09	1.15628e-06	ENSG00000183808	389677	No		No	No
O94921-1	Isoform 1 of Cyclin-dependent kinase 14	CDK14	0.625665	4.72028e-09	1.15628e-06	ENSG00000058091	5218	No		No	No
P84085	ADP-ribosylation factor 5	ARF5	-0.345396	5.1302e-09	1.20836e-06	ENSG00000004059	381	Yes	unknown
Q9UHD8-1	Isoform 1 of Septin-9	SEPT9	0.224201	6.37716e-09	1.44644e-06			No		No	No
Q15651-1	Isoform 1 of High mobility group nucleosome-binding domain-containing protein 3	HMGN3	0.394945	6.99721e-09	1.53039e-06	ENSG00000118418	9324	No		No	No
Q00013-1	Isoform 1 of 55 kDa erythrocyte membrane protein	MPP1	0.57315	8.72749e-09	1.84301e-06	ENSG00000130830	4354	No		No	No
P04233-2	Isoform 2 of HLA class II histocompatibility antigen gamma chain	CD74	-0.668353	9.09267e-09	1.85612e-06	ENSG00000019582	972	No		No	No
Q9GZU1	Mucolipin-1 {ECO:0000303|PubMed:12459486}	MCOLN1	0.256771	9.44695e-09	1.86623e-06	ENSG00000090674	57192	No		No	No
Q8IY81	pre-rRNA processing protein FTSJ3 {ECO:0000255|HAMAP-Rule:MF_03163}	FTSJ3	-0.190998	1.00368e-08	1.91791e-06	ENSG00000108592	117246	No		No	No
Q9H4G0-2	Isoform 2 of Band 4.1-like protein 1	EPB41L1	0.521299	1.09613e-08	1.91791e-06	ENSG00000088367	2036	No		No	No
Q8N4L2	Type 2 phosphatidylinositol 4,5-bisphosphate 4-phosphatase	PIP4P2	0.703564	1.07585e-08	1.91791e-06	ENSG00000155099	55529	No		No	No
P13667	Protein disulfide-isomerase A4	PDIA4	-0.422636	1.08307e-08	1.91791e-06	ENSG00000155660	9601	No		No	No
P40121-1	Isoform 1 of Macrophage-capping protein	CAPG	0.522084	1.63939e-08	2.78878e-06	ENSG00000042493	822	No		No	No
P33897	ATP-binding cassette sub-family D member 1	ABCD1	0.655855	2.04157e-08	3.29015e-06	ENSG00000101986	215	Yes	Membrane	ABC transporters;Small molecule transport	Small molecule transport > ABC transporters;Small molecule transport
Q9Y5L0-2	Isoform 2 of Transportin-3	TNPO3	-0.250444	2.03456e-08	3.29015e-06	ENSG00000064419	23534	No		No	No
Q9NW13-1	Isoform 1 of RNA-binding protein 28	RBM28	-0.317606	2.38228e-08	3.74078e-06	ENSG00000106344	55131	No		No	No
P28288-1	Isoform 1 of ATP-binding cassette sub-family D member 3	ABCD3	0.285451	2.66285e-08	4.07515e-06	ENSG00000117528	5825	Yes	Membrane	ABC transporters;Small molecule transport	Small molecule transport > ABC transporters;Small molecule transport
Q01658	Protein Dr1	DR1	0.270146	2.79485e-08	4.07515e-06	ENSG00000117505	1810	No		No	No
O95772-1	Isoform 1 of STARD3 N-terminal-like protein {ECO:0000303|PubMed:24105263}	STARD3NL	0.454725	2.74051e-08	4.07515e-06	ENSG00000010270	83930	No		No	No
Q6ZRP7	Sulfhydryl oxidase 2	QSOX2	-0.384467	3.29093e-08	4.6869e-06	ENSG00000165661	169714	No		No	No
Q8TEV9-1	Isoform 1 of Guanine nucleotide exchange protein SMCR8 {ECO:0000305}	SMCR8	0.252099	3.67815e-08	5.0335e-06	ENSG00000176994	140775	No		No	No
Q9P2J9	[Pyruvate dehydrogenase [acetyl-transferring]]-phosphatase 2, mitochondrial	PDP2	-0.430991	3.69869e-08	5.0335e-06	ENSG00000172840	57546	Yes	Matrix	Pyruvate metabolism;Carbohydrate metabolism;Metabolism	Metabolism > Carbohydrate metabolism > Pyruvate metabolism;Metabolism > Carbohydrate metabolism;Metabolism
Q9UBX3-2	Isoform 2 of Mitochondrial dicarboxylate carrier	SLC25A10	-0.268225	3.83881e-08	5.11062e-06	ENSG00000183048	1468	Yes	MIM	SLC25A family;Small molecule transport;Malate-aspartate shuttle;Gluconeogenesis;Carbohydrate metabolism;Metabolism	Small molecule transport > SLC25A family;Small molecule transport;Metabolism > Carbohydrate metabolism > Malate-aspartate shuttle;Metabolism > Carbohydrate metabolism > Gluconeogenesis;Metabolism > Carbohydrate metabolism;Metabolism
P0DMV8-1	Isoform 1 of Heat shock 70 kDa protein 1A {ECO:0000312|HGNC:HGNC:5232}	HSPA1A	0.224853	4.80763e-08	6.26424e-06	ENSG00000204389	3303	No		No	No
Q2TB10	Zinc finger protein 800	ZNF800	-0.371531	5.7273e-08	7.17503e-06	ENSG00000048405	168850	No		No	No
Q9HBG7-1	Isoform 1 of T-lymphocyte surface antigen Ly-9	LY9	0.341829	5.85812e-08	7.17503e-06	ENSG00000122224	4063	No		No	No
O75683	Surfeit locus protein 6	SURF6	-0.273533	5.79253e-08	7.17503e-06	ENSG00000148296	6838	No		No	No
Q8ND82	Zinc finger protein 280C	ZNF280C	0.24486	7.31881e-08	8.61931e-06	ENSG00000056277	55609	No		No	No
Q8NBQ5	Estradiol 17-beta-dehydrogenase 11	HSD17B11	0.285508	7.18176e-08	8.61931e-06	ENSG00000198189	51170	No		No	No
P53004	Biliverdin reductase A	BLVRA	0.566387	8.77239e-08	1.01362e-05	ENSG00000106605	644	No		No	No
P50440-2	Isoform 2 of Glycine amidinotransferase, mitochondrial	GATM	-0.667111	9.25803e-08	1.04993e-05	ENSG00000171766	2628	Yes	Matrix	Creatine metabolism;Nucleotide metabolism;Metabolism	Metabolism > Nucleotide metabolism > Creatine metabolism;Metabolism > Nucleotide metabolism;Metabolism
Q7Z2T5-1	Isoform 1 of TRMT1-like protein	TRMT1L	0.202711	9.79746e-08	1.0909e-05	ENSG00000121486	81627	No		No	No
Q9Y672	Dolichyl pyrophosphate Man9GlcNAc2 alpha-1,3-glucosyltransferase	ALG6	0.203437	1.05972e-07	1.15887e-05	ENSG00000088035	29929	No		No	No
P21912	Succinate dehydrogenase [ubiquinone] iron-sulfur subunit, mitochondrial	SDHB	-0.221396	1.48434e-07	1.59475e-05	ENSG00000117118	6390	Yes	MIM	Fe-S-containing proteins;Metals and cofactors;TCA cycle;Carbohydrate metabolism;Metabolism;CII subunits;Complex II;OXPHOS subunits;OXPHOS	Metabolism > Metals and cofactors > Fe-S-containing proteins;Metabolism > Metals and cofactors;Metabolism > Carbohydrate metabolism > TCA cycle;Metabolism > Carbohydrate metabolism;Metabolism;OXPHOS > Complex II > CII subunits;OXPHOS > Complex II;OXPHOS > OXPHOS subunits;OXPHOS
Q5VTL8-1	Isoform 1 of Pre-mRNA-splicing factor 38B	PRPF38B	0.421071	1.76013e-07	1.85845e-05	ENSG00000134186	55119	No		No	No
P10114	Ras-related protein Rap-2a	RAP2A	0.330988	1.79717e-07	1.8654e-05	ENSG00000125249	5911	No		No	No
P43304-1	Isoform 1 of Glycerol-3-phosphate dehydrogenase, mitochondrial	GPD2	0.51342	1.83664e-07	1.8746e-05	ENSG00000115159	2820	Yes	MIM	Q-linked reactions, other;Electron carriers;Glycerol phosphate shuttle;Carbohydrate metabolism;Metabolism	Metabolism > Electron carriers > Q-linked reactions, other;Metabolism > Electron carriers;Metabolism > Carbohydrate metabolism > Glycerol phosphate shuttle;Metabolism > Carbohydrate metabolism;Metabolism
Q6ZVF9	G protein-regulated inducer of neurite outgrowth 3	GPRIN3	0.757022	1.99596e-07	1.92085e-05	ENSG00000185477	285513	No		No	No
Q13884-1	Isoform 1 of Beta-1-syntrophin	SNTB1	0.574175	2.02603e-07	1.92085e-05	ENSG00000172164	6641	No		No	No
Q6P1R4	tRNA-dihydrouridine(16/17) synthase [NAD(P)(+)]-like	DUS1L	-0.372418	2.03879e-07	1.92085e-05	ENSG00000169718	64118	No		No	No
Q9Y320-1	Isoform 1 of Thioredoxin-related transmembrane protein 2	TMX2	-0.318701	2.00296e-07	1.92085e-05	ENSG00000213593	51075	No		No	No
P07947	Tyrosine-protein kinase Yes	YES1	0.527559	1.97914e-07	1.92085e-05	ENSG00000176105	7525	No		No	No
P07737	Profilin-1	PFN1	0.173855	2.07801e-07	1.92814e-05	ENSG00000108518	5216	No		No	No
Q8NC96-1	Isoform 1 of Adaptin ear-binding coat-associated protein 1	NECAP1	-0.271077	2.35997e-07	2.15709e-05	ENSG00000089818	25977	No		No	No
Q8IZD4-1	Isoform 1 of mRNA-decapping enzyme 1B	DCP1B	-0.24985	2.6426e-07	2.3799e-05	ENSG00000151065	196513	No		No	No
Q8TC12-1	Isoform 1 of Retinol dehydrogenase 11	RDH11	-0.249447	2.68724e-07	2.38503e-05	ENSG00000072042	51109	No		No	No
P48426-1	Isoform 1 of Phosphatidylinositol 5-phosphate 4-kinase type-2 alpha	PIP4K2A	0.229487	2.90449e-07	2.54101e-05	ENSG00000150867	5305	No		No	No
Q14651	Plastin-1	PLS1	0.480739	3.34854e-07	2.84812e-05	ENSG00000120756	5357	No		No	No
Q5BKZ1-1	Isoform 1 of DBIRD complex subunit ZNF326	ZNF326	0.278601	3.30606e-07	2.84812e-05	ENSG00000162664	284695	No		No	No
Q6P087-1	Isoform 1 of Mitochondrial mRNA pseudouridine synthase RPUSD3	RPUSD3	-0.356749	3.54949e-07	2.93744e-05	ENSG00000156990	285367	Yes	Matrix	mt-rRNA modifications;mtRNA granules;mtRNA metabolism;Mitochondrial central dogma	Mitochondrial central dogma > mtRNA metabolism > mt-rRNA modifications;Mitochondrial central dogma > mtRNA metabolism > mtRNA granules;Mitochondrial central dogma > mtRNA metabolism;Mitochondrial central dogma
Q6UB35-1	Isoform 1 of Monofunctional C1-tetrahydrofolate synthase, mitochondrial	MTHFD1L	-0.173148	3.53192e-07	2.93744e-05	ENSG00000120254	25902	Yes	Matrix	Folate and 1-C metabolism;Vitamin metabolism;Metabolism	Metabolism > Vitamin metabolism > Folate and 1-C metabolism;Metabolism > Vitamin metabolism;Metabolism
Q8TD30-1	Isoform 1 of Alanine aminotransferase 2	GPT2	-0.605178	3.70578e-07	3.0259e-05	ENSG00000166123	84706	Yes	Matrix	Glutamate metabolism;Amino acid metabolism;Metabolism	Metabolism > Amino acid metabolism > Glutamate metabolism;Metabolism > Amino acid metabolism;Metabolism
Q9H875-1	Isoform 1 of PRKR-interacting protein 1	PRKRIP1	-0.280754	3.91307e-07	3.11216e-05	ENSG00000128563	79706	No		No	No
Q99538-1	Isoform 1 of Legumain	LGMN	-0.349493	3.87778e-07	3.11216e-05	ENSG00000100600	5641	No		No	No
P33121-1	Isoform 1 of Long-chain-fatty-acid--CoA ligase 1	ACSL1	-0.427949	4.11946e-07	3.2343e-05	ENSG00000151726	2180	Yes	MOM	Fatty acid oxidation;Lipid metabolism;Metabolism	Metabolism > Lipid metabolism > Fatty acid oxidation;Metabolism > Lipid metabolism;Metabolism
Q9NUT2-1	Isoform 1 of ATP-binding cassette sub-family B member 8, mitochondrial	ABCB8	-0.36543	4.2796e-07	3.3175e-05	ENSG00000197150	11194	Yes	MIM	ABC transporters;Small molecule transport	Small molecule transport > ABC transporters;Small molecule transport
P48507-1	Isoform 1 of Glutamate--cysteine ligase regulatory subunit	GCLM	0.434118	4.49979e-07	3.40388e-05	ENSG00000023909	2730	No		No	No
Q8NBF2-1	Isoform 1 of NHL repeat-containing protein 2	NHLRC2	0.261535	4.50219e-07	3.40388e-05	ENSG00000196865	374354	No		No	No
O43861-1	Isoform 1 of Probable phospholipid-transporting ATPase IIB	ATP9B	-0.18949	4.99648e-07	3.65468e-05	ENSG00000166377	374868	No		No	No
Q8TBP6	Solute carrier family 25 member 40	SLC25A40	0.957634	5.00705e-07	3.65468e-05	ENSG00000075303	55972	Yes	MIM	SLC25A family;Small molecule transport	Small molecule transport > SLC25A family;Small molecule transport
P31150	Rab GDP dissociation inhibitor alpha	GDI1	0.211872	5.01294e-07	3.65468e-05	ENSG00000203879	2664	No		No	No
Q04837	Single-stranded DNA-binding protein, mitochondrial	SSBP1	-0.417413	5.67561e-07	4.08911e-05	ENSG00000106028	6742	Yes	Matrix	mtDNA nucleoid;mtDNA replication;mtDNA maintenance;Mitochondrial central dogma	Mitochondrial central dogma > mtDNA maintenance > mtDNA nucleoid;Mitochondrial central dogma > mtDNA maintenance > mtDNA replication;Mitochondrial central dogma > mtDNA maintenance;Mitochondrial central dogma
O75152	Zinc finger CCCH domain-containing protein 11A	ZC3H11A	0.184683	6.22314e-07	4.43146e-05	ENSG00000058673	9877	No		No	No
Q9GZR2-1	Isoform 1 of RNA exonuclease 4	REXO4	-0.228643	6.51885e-07	4.48556e-05	ENSG00000148300	57109	No		No	No
P13929-1	Isoform 1 of Beta-enolase	ENO3	0.449259	6.43372e-07	4.48556e-05	ENSG00000108515	2027	No		No	No
Q9NWB6-1	Isoform 1 of Arginine and glutamate-rich protein 1	ARGLU1	0.222666	6.50027e-07	4.48556e-05	ENSG00000134884	55082	No		No	No
Q9Y2D4-1	Isoform 1 of Exocyst complex component 6B	EXOC6B	0.336605	6.59845e-07	4.48988e-05	ENSG00000144036	23233	No		No	No
O75131	Copine-3 {ECO:0000305}	CPNE3	0.597725	6.87794e-07	4.57831e-05	ENSG00000085719	8895	No		No	No
Q96PE3-1	Isoform 1 of Type I inositol 3,4-bisphosphate 4-phosphatase	INPP4A	-0.182955	6.84025e-07	4.57831e-05	ENSG00000040933	3631	No		No	No
Q7Z478	ATP-dependent RNA helicase DHX29 {ECO:0000255|HAMAP-Rule:MF_03068}	DHX29	0.149933	7.68603e-07	5.06121e-05	ENSG00000067248	54505	No		No	No
P07237	Protein disulfide-isomerase	P4HB	-0.49686	7.92828e-07	5.16519e-05	ENSG00000185624	5034	No		No	No
Q13795-1	Isoform 1 of ADP-ribosylation factor-related protein 1	ARFRP1	-0.262684	8.56983e-07	5.52438e-05	ENSG00000101246	10139	No		No	No
O43665-3	Isoform 3 of Regulator of G-protein signaling 10	RGS10	0.215615	8.83389e-07	5.63529e-05	ENSG00000148908	6001	No		No	No
Q9BRJ6	Uncharacterized protein C7orf50	C7orf50	-0.225388	9.18122e-07	5.79647e-05	ENSG00000146540	84310	No		No	No
Q86TV6-2	Isoform 2 of Tetratricopeptide repeat protein 7B	TTC7B	0.30534	9.71781e-07	6.0182e-05	ENSG00000165914	145567	No		No	No
Q9UGM6-1	Isoform 1 of Tryptophan--tRNA ligase, mitochondrial	WARS2	-0.380387	9.8188e-07	6.0182e-05	ENSG00000116874	10352	Yes	Matrix	mt-tRNA synthetases;Translation;Mitochondrial central dogma	Mitochondrial central dogma > Translation > mt-tRNA synthetases;Mitochondrial central dogma > Translation;Mitochondrial central dogma
P35249-1	Isoform 1 of Replication factor C subunit 4	RFC4	0.130711	9.82724e-07	6.0182e-05	ENSG00000163918	5984	No		No	No
O95219-1	Isoform 1 of Sorting nexin-4	SNX4	0.223639	1.00161e-06	6.07314e-05	ENSG00000114520	8723	No		No	No
O14727-1	Isoform 1 of Apoptotic protease-activating factor 1	APAF1	0.253748	1.04527e-06	6.27571e-05	ENSG00000120868	317	No		No	No
O15014-1	Isoform 1 of Zinc finger protein 609 {ECO:0000312|HGNC:HGNC:29003}	ZNF609	0.204522	1.08153e-06	6.43037e-05	ENSG00000180357	23060	No		No	No
Q9NX63	MICOS complex subunit MIC19	CHCHD3	-0.220465	1.21163e-06	7.13466e-05	ENSG00000106554	54927	Yes	MIM	MICOS complex;Cristae formation;Intramitochondrial membrane interactions;Mitochondrial dynamics and surveillance	Mitochondrial dynamics and surveillance > Cristae formation > MICOS complex;Mitochondrial dynamics and surveillance > Cristae formation;Mitochondrial dynamics and surveillance > Intramitochondrial membrane interactions;Mitochondrial dynamics and surveillance
P11233	Ras-related protein Ral-A	RALA	0.261255	1.28618e-06	7.5015e-05	ENSG00000006451	5898	No		No	No
Q5VW38-2	Isoform 2 of Protein GPR107	GPR107	-0.233163	1.33555e-06	7.61238e-05	ENSG00000148358	57720	No		No	No
Q96E52-1	Isoform 1 of Metalloendopeptidase OMA1, mitochondrial	OMA1	-0.24034	1.3675e-06	7.61238e-05	ENSG00000162600	115209	Yes	MIM	Fission;Fusion;Mitochondrial dynamics and surveillance;Proteases;Protein homeostasis;Protein import, sorting and homeostasis	Mitochondrial dynamics and surveillance > Fission;Mitochondrial dynamics and surveillance > Fusion;Mitochondrial dynamics and surveillance;Protein import, sorting and homeostasis > Protein homeostasis > Proteases;Protein import, sorting and homeostasis > Protein homeostasis;Protein import, sorting and homeostasis
O43852-4;O43852-3	Isoform 4 of Calumenin	CALU	-0.335518	1.32811e-06	7.61238e-05	ENSG00000128595	813	No		No	No
P86791	Vacuolar fusion protein CCZ1 homolog	CCZ1	-0.156503	1.40464e-06	7.61238e-05	ENSG00000122674	51622	No		No	No
Q53EP0-1	Isoform 1 of Fibronectin type III domain-containing protein 3B	FNDC3B	-0.25229	1.39966e-06	7.61238e-05	ENSG00000075420	64778	No		No	No
Q92979	Ribosomal RNA small subunit methyltransferase NEP1 {ECO:0000305|PubMed:20047967}	EMG1	-0.260768	1.39996e-06	7.61238e-05	ENSG00000126749	10436	No		No	No
Q9Y2Z0-1	Isoform 1 of Protein SGT1 homolog {ECO:0000250|UniProtKB:Q08446}	SUGT1	0.257401	1.36048e-06	7.61238e-05	ENSG00000165416	10910	No		No	No
P40925-3	Isoform 3 of Malate dehydrogenase, cytoplasmic	MDH1	0.284151	1.39229e-06	7.61238e-05	ENSG00000014641	4190	No		No	No
Q5VW32-1	Isoform 1 of BRO1 domain-containing protein BROX	BROX	0.241688	1.53433e-06	8.24229e-05	ENSG00000162819	148362	No		No	No
P51606-1	Isoform 1 of N-acylglucosamine 2-epimerase	RENBP	0.606407	1.56306e-06	8.32361e-05	ENSG00000102032	5973	No		No	No
Q03701	CCAAT/enhancer-binding protein zeta	CEBPZ	-0.152931	1.84124e-06	9.72046e-05	ENSG00000115816	10153	No		No	No
Q96RS6-1	Isoform 1 of NudC domain-containing protein 1	NUDCD1	0.159775	2.00441e-06	0.000104915	ENSG00000120526	84955	No		No	No
Q9Y383-1	Isoform 1 of Putative RNA-binding protein Luc7-like 2	LUC7L2	-0.219221	2.11208e-06	0.000109613	ENSG00000146963	51631	No		No	No
Q9UH65	Switch-associated protein 70	SWAP70	0.284903	2.1367e-06	0.000109959	ENSG00000133789	23075	No		No	No
P16435	NADPH--cytochrome P450 reductase {ECO:0000255|HAMAP-Rule:MF_03212}	POR	0.446939	2.27261e-06	0.000115979	ENSG00000127948	5447	No		No	No
Q9NP80-1	Isoform 1 of Calcium-independent phospholipase A2-gamma	PNPLA8	-0.285918	2.29179e-06	0.000115991	ENSG00000135241	50640	Yes	MIM	Phospholipid metabolism;Cardiolipin synthesis;Lipid metabolism;Metabolism	Metabolism > Lipid metabolism > Phospholipid metabolism;Metabolism > Lipid metabolism > Cardiolipin synthesis;Metabolism > Lipid metabolism;Metabolism
Q5SXM8	DNL-type zinc finger protein	DNLZ	-0.330023	2.34553e-06	0.000117738	ENSG00000213221	728489	Yes	Matrix	Chaperones;Protein homeostasis;Protein import, sorting and homeostasis	Protein import, sorting and homeostasis > Protein homeostasis > Chaperones;Protein import, sorting and homeostasis > Protein homeostasis;Protein import, sorting and homeostasis
Q8TB61-1	Isoform 1 of Adenosine 3-phospho 5-phosphosulfate transporter 1	SLC35B2	-0.2271	2.37748e-06	0.000118372	ENSG00000157593	347734	No		No	No
Q14966-1	Isoform 1 of Zinc finger protein 638	ZNF638	0.152796	2.40164e-06	0.00011861	ENSG00000075292	27332	No		No	No
Q96B97-1	Isoform 1 of SH3 domain-containing kinase-binding protein 1	SH3KBP1	0.282813	2.5498e-06	0.00012355	ENSG00000147010	30011	No		No	No
Q5T5Y3-3	Isoform 3 of Calmodulin-regulated spectrin-associated protein 1	CAMSAP1	-0.190043	2.59649e-06	0.00012355	ENSG00000130559	157922	No		No	No
Q9UHQ4-1	Isoform 1 of B-cell receptor-associated protein 29	BCAP29	-0.143417	2.60253e-06	0.00012355	ENSG00000075790	55973	No		No	No
O75116	Rho-associated protein kinase 2	ROCK2	0.247815	2.55826e-06	0.00012355	ENSG00000134318	9475	No		No	No
P33908-1	Isoform 1 of Mannosyl-oligosaccharide 1,2-alpha-mannosidase IA	MAN1A1	-0.225544	2.59295e-06	0.00012355	ENSG00000111885	4121	No		No	No
Q13188-2	Isoform 2 of Serine/threonine-protein kinase 3	STK3	0.259632	2.77166e-06	0.000130566	ENSG00000104375	6788	No		No	No
P46199	Translation initiation factor IF-2, mitochondrial	MTIF2	-0.207959	2.83128e-06	0.000132357	ENSG00000085760	4528	Yes	Matrix	Translation factors;Translation;Mitochondrial central dogma	Mitochondrial central dogma > Translation > Translation factors;Mitochondrial central dogma > Translation;Mitochondrial central dogma
Q6VMQ6-4	Isoform 3 of Activating transcription factor 7-interacting protein 1	ATF7IP	-0.262299	2.92552e-06	0.000135726	ENSG00000171681	55729	No		No	No
Q9H825-1	Isoform 1 of Methyltransferase-like protein 8	METTL8	-0.221994	3.0215e-06	0.000137064	ENSG00000123600	79828	Yes	Matrix	mtRNA metabolism;Mitochondrial central dogma	Mitochondrial central dogma > mtRNA metabolism;Mitochondrial central dogma
Q9Y697-1	Isoform Mitochondrial of Cysteine desulfurase, mitochondrial	NFS1	-0.135669	3.00077e-06	0.000137064	ENSG00000244005	9054	Yes	Matrix	Fe-S-containing proteins;Fe-S cluster biosynthesis;Metals and cofactors;Metabolism	Metabolism > Metals and cofactors > Fe-S-containing proteins;Metabolism > Metals and cofactors > Fe-S cluster biosynthesis;Metabolism > Metals and cofactors;Metabolism
Q96PZ0	Pseudouridylate synthase 7 homolog	PUS7	-0.248952	2.98693e-06	0.000137064	ENSG00000091127	54517	No		No	No
Q13823	Nucleolar GTP-binding protein 2	GNL2	-0.253828	3.15155e-06	0.000141912	ENSG00000134697	29889	No		No	No
Q9NRC1-1	Isoform 1 of Suppressor of tumorigenicity 7 protein	ST7	-0.204832	3.47904e-06	0.000155516	ENSG00000004866	93655	No		No	No
Q7Z3K3-1	Isoform 1 of Pogo transposable element with ZNF domain	POGZ	0.114171	3.57751e-06	0.000158758	ENSG00000143442	23126	No		No	No
P25098	Beta-adrenergic receptor kinase 1	GRK2	0.257415	3.635e-06	0.000160149	ENSG00000173020	156	No		No	No
Q9NVX2-1	Isoform 1 of Notchless protein homolog 1	NLE1	-0.156925	3.67052e-06	0.000160559	ENSG00000073536	54475	No		No	No
Q9BX40-1	Isoform 1 of Protein LSM14 homolog B	LSM14B	0.479486	3.98485e-06	0.000173072	ENSG00000149657	149986	No		No	No
Q9Y3E0	Vesicle transport protein GOT1B	GOLT1B	-0.371167	4.22407e-06	0.000179902	ENSG00000111711	51026	No		No	No
Q9H7D7-1	Isoform 1 of WD repeat-containing protein 26	WDR26	0.342802	4.23022e-06	0.000179902	ENSG00000162923	80232	No		No	No
Q7KZF4	Staphylococcal nuclease domain-containing protein 1	SND1	-0.206742	4.18769e-06	0.000179902	ENSG00000197157	27044	Yes	unknown
Q8NB90-1	Isoform 1 of Spermatogenesis-associated protein 5	SPATA5	0.196651	4.26224e-06	0.000180013			No		No	No
P32519-1	Isoform 1 of ETS-related transcription factor Elf-1	ELF1	0.258026	4.47442e-06	0.00018768	ENSG00000120690	1997	No		No	No
Q8NCE0-1	Isoform 1 of tRNA-splicing endonuclease subunit Sen2	TSEN2	-0.205703	4.6291e-06	0.000192216	ENSG00000154743	80746	No		No	No
P01903	HLA class II histocompatibility antigen, DR alpha chain	HLA-DRA	-0.560297	4.64533e-06	0.000192216	ENSG00000204287	3122	No		No	No
Q16666-1	Isoform 1 of Gamma-interferon-inducible protein 16	IFI16	0.417697	4.76038e-06	0.000195655	ENSG00000163565	3428	No		No	No
P47755-1	Isoform 1 of F-actin-capping protein subunit alpha-2	CAPZA2	-0.279566	4.91227e-06	0.000200552	ENSG00000198898	830	No		No	No
Q9NY93-1	Isoform 1 of Probable ATP-dependent RNA helicase DDX56	DDX56	-0.252697	5.4371e-06	0.000220509	ENSG00000136271	54606	No		No	No
Q8TBF4	Zinc finger CCHC-type and RNA-binding motif-containing protein 1	ZCRB1	-0.38621	5.59317e-06	0.000225346	ENSG00000139168	85437	No		No	No
Q5VWJ9	Sorting nexin-30	SNX30	0.302362	5.69074e-06	0.000227779	ENSG00000148158	401548	No		No	No
P32121-4	Isoform 4 of Beta-arrestin-2	ARRB2	0.268341	5.83812e-06	0.000228658	ENSG00000141480	409	No		No	No
Q96F63	Coiled-coil domain-containing protein 97	CCDC97	-0.190317	5.86207e-06	0.000228658	ENSG00000142039	90324	No		No	No
Q32P44-1	Isoform 1 of Echinoderm microtubule-associated protein-like 3	EML3	0.282529	5.80552e-06	0.000228658	ENSG00000149499	256364	No		No	No
Q9Y3F4-2	Isoform 2 of Serine-threonine kinase receptor-associated protein	STRAP	-0.204741	5.83167e-06	0.000228658	ENSG00000023734	11171	No		No	No
P30084	Enoyl-CoA hydratase, mitochondrial	ECHS1	-0.211812	5.97086e-06	0.000231427	ENSG00000127884	1892	Yes	Matrix	Lysine metabolism;Branched-chain amino acid metabolism;Amino acid metabolism;Fatty acid oxidation;Lipid metabolism;Metabolism	Metabolism > Amino acid metabolism > Lysine metabolism;Metabolism > Amino acid metabolism > Branched-chain amino acid metabolism;Metabolism > Amino acid metabolism;Metabolism > Lipid metabolism > Fatty acid oxidation;Metabolism > Lipid metabolism;Metabolism
Q9ULJ6-1	Isoform 1 of Zinc finger MIZ domain-containing protein 1	ZMIZ1	0.312015	6.17434e-06	0.000237809	ENSG00000108175	57178	No		No	No
Q9BR77-1	Isoform 1 of Coiled-coil domain-containing protein 77	CCDC77	-0.403417	6.23326e-06	0.000238578	ENSG00000120647	84318	No		No	No
P14649	Myosin light chain 6B	MYL6B	0.234394	6.3406e-06	0.000241179	ENSG00000196465	140465	No		No	No
A2RRP1-1	Isoform 1 of Neuroblastoma-amplified sequence	NBAS	-0.132853	6.51813e-06	0.000246401	ENSG00000151779	51594	No		No	No
P27707	Deoxycytidine kinase	DCK	0.195204	6.62399e-06	0.000248867	ENSG00000156136	1633	No		No	No
O75865-2	Isoform 2 of Trafficking protein particle complex subunit 6A	TRAPPC6A	-0.235626	6.91805e-06	0.000258323	ENSG00000007255	79090	No		No	No
O15162-1	Isoform 1 of Phospholipid scramblase 1	PLSCR1	0.665426	6.96005e-06	0.000258323	ENSG00000188313	5359	No		No	No
P35573-1	Isoform 1 of Glycogen debranching enzyme	AGL	0.513309	7.0792e-06	0.000261163	ENSG00000162688	178	No		No	No
A0AV96-1	Isoform 1 of RNA-binding protein 47	RBM47	-0.381867	7.56106e-06	0.000277228	ENSG00000163694	54502	No		No	No
Q9Y679-1	Isoform Long of Ancient ubiquitous protein 1	AUP1	0.240753	7.6052e-06	0.000277228	ENSG00000115307	550	No		No	No
Q9Y371-1	Isoform 1 of Endophilin-B1	SH3GLB1	0.333903	7.71268e-06	0.000279482	ENSG00000097033	51100	No		No	No
Q8IVS2-1	Isoform 1 of Malonyl-CoA-acyl carrier protein transacylase, mitochondrial	MCAT	-0.206102	7.90282e-06	0.000284687	ENSG00000100294	27349	Yes	Matrix	Type II fatty acid synthesis;Lipid metabolism;Metabolism	Metabolism > Lipid metabolism > Type II fatty acid synthesis;Metabolism > Lipid metabolism;Metabolism
Q96I99-1	Isoform 1 of Succinate--CoA ligase [GDP-forming] subunit beta, mitochondrial {ECO:0000255|HAMAP-Rule:MF_03221}	SUCLG2	-0.187151	8.16924e-06	0.000292564	ENSG00000172340	8801	Yes	Matrix	Nucleotide synthesis and processing;Nucleotide metabolism;Itaconate metabolism;TCA cycle;Carbohydrate metabolism;Metabolism	Metabolism > Nucleotide metabolism > Nucleotide synthesis and processing;Metabolism > Nucleotide metabolism;Metabolism > Carbohydrate metabolism > Itaconate metabolism;Metabolism > Carbohydrate metabolism > TCA cycle;Metabolism > Carbohydrate metabolism;Metabolism
O00291-1	Isoform HIP1-1 of Huntingtin-interacting protein 1	HIP1	0.411772	8.25612e-06	0.000293956	ENSG00000127946	3092	No		No	No
P07199	Major centromere autoantigen B	CENPB	0.192102	8.35575e-06	0.000295784	ENSG00000125817	1059	No		No	No
Q7Z6J9-1	Isoform 1 of tRNA-splicing endonuclease subunit Sen54	TSEN54	-0.187026	8.82783e-06	0.000310699	ENSG00000182173	283989	No		No	No
Q9NRK6	ATP-binding cassette sub-family B member 10, mitochondrial	ABCB10	0.233619	9.09825e-06	0.000314196	ENSG00000135776	23456	Yes	MIM	ABC transporters;Small molecule transport;Heme synthesis and processing;Metals and cofactors;Metabolism	Small molecule transport > ABC transporters;Small molecule transport;Metabolism > Metals and cofactors > Heme synthesis and processing;Metabolism > Metals and cofactors;Metabolism
O94915-2;O94915-1	Isoform 2 of Protein furry homolog-like	FRYL	0.259819	9.05531e-06	0.000314196	ENSG00000075539	285527	No		No	No
Q8TD19	Serine/threonine-protein kinase Nek9	NEK9	0.218422	9.02879e-06	0.000314196	ENSG00000119638	91754	No		No	No
Q5JRX3-2	Isoform 2 of Presequence protease, mitochondrial	PITRM1	-0.151637	9.1324e-06	0.000314196	ENSG00000107959	10531	Yes	Matrix	Proteases;Protein homeostasis;Protein import, sorting and homeostasis	Protein import, sorting and homeostasis > Protein homeostasis > Proteases;Protein import, sorting and homeostasis > Protein homeostasis;Protein import, sorting and homeostasis
Q7Z6B0-1	Isoform 1 of Coiled-coil domain-containing protein 91	CCDC91	-0.348244	9.26035e-06	0.000315565	ENSG00000123106	55297	No		No	No
O14773-1	Isoform 1 of Tripeptidyl-peptidase 1	TPP1	0.326113	9.27526e-06	0.000315565	ENSG00000166340	1200	No		No	No
P08236-1	Isoform 1 of Beta-glucuronidase	GUSB	0.225529	9.41554e-06	0.000318568	ENSG00000169919	2990	No		No	No
Q4G148-1	Isoform 1 of Glucoside xylosyltransferase 1	GXYLT1	-0.235646	1.01167e-05	0.000336709	ENSG00000151233	283464	No		No	No
Q08623-4	Isoform 4 of Pseudouridine-5-phosphatase {ECO:0000312|HGNC:HGNC:16818}	PUDP	-0.347042	1.01054e-05	0.000336709	ENSG00000130021	8226	No		No	No
Q8N108-12	Isoform 2 of Mesoderm induction early response protein 1	MIER1	0.603621	1.01098e-05	0.000336709	ENSG00000198160	57708	No		No	No
Q53GQ0-1	Isoform 1 of Very-long-chain 3-oxoacyl-CoA reductase {ECO:0000305}	HSD17B12	-0.322176	1.04075e-05	0.000344516	ENSG00000149084	51144	No		No	No
P15529-1;P15529-2	Isoform A of Membrane cofactor protein	CD46	-0.260673	1.05246e-05	0.000346519	ENSG00000117335	4179	No		No	No
Q6NUQ1	RAD50-interacting protein 1	RINT1	-0.175999	1.08385e-05	0.000354946	ENSG00000135249	60561	No		No	No
Q53T59	HCLS1-binding protein 3	HS1BP3	0.171663	1.14545e-05	0.000373125	ENSG00000118960	64342	No		No	No
Q14644-1	Isoform 1 of Ras GTPase-activating protein 3	RASA3	0.441724	1.16792e-05	0.000378432	ENSG00000185989	22821	No		No	No
Q96BK5-1	Isoform 1 of PIN2/TERF1-interacting telomerase inhibitor 1	PINX1	-0.249153	1.20491e-05	0.000388361	ENSG00000254093	54984	No		No	No
Q96EH3	Mitochondrial assembly of ribosomal large subunit protein 1	MALSU1	-0.403694	1.2514e-05	0.000401235	ENSG00000156928	115416	Yes	Matrix	Mitochondrial ribosome assembly;Translation;Mitochondrial central dogma	Mitochondrial central dogma > Translation > Mitochondrial ribosome assembly;Mitochondrial central dogma > Translation;Mitochondrial central dogma
P36507	Dual specificity mitogen-activated protein kinase kinase 2	MAP2K2	0.123237	1.26129e-05	0.000402298	ENSG00000126934	5605	No		No	No
Q8NEW0	Zinc transporter 7	SLC30A7	0.329402	1.3053e-05	0.000413075	ENSG00000162695	148867	No		No	No
Q9BUP3-3	Isoform 3 of Oxidoreductase HTATIP2	HTATIP2	0.216856	1.30856e-05	0.000413075	ENSG00000109854	10553	Yes	Membrane
Q5T160	Probable arginine--tRNA ligase, mitochondrial	RARS2	-0.2131	1.31776e-05	0.000413844	ENSG00000146282	57038	Yes	Matrix	mt-tRNA synthetases;Translation;Mitochondrial central dogma	Mitochondrial central dogma > Translation > mt-tRNA synthetases;Mitochondrial central dogma > Translation;Mitochondrial central dogma
Q15027	Arf-GAP with coiled-coil, ANK repeat and PH domain-containing protein 1	ACAP1	0.328433	1.32616e-05	0.000414358	ENSG00000072818	9744	No		No	No
Q04656-3	Isoform 2 of Copper-transporting ATPase 1	ATP7A	0.316733	1.33486e-05	0.00041496	ENSG00000165240	538	No		No	No
Q9UBS3	DnaJ homolog subfamily B member 9	DNAJB9	-0.380056	1.35168e-05	0.000415965	ENSG00000128590	4189	No		No	No
Q96SZ5	2-aminoethanethiol dioxygenase	ADO	0.191234	1.34554e-05	0.000415965	ENSG00000181915	84890	No		No	No
Q6R327-3	Isoform 3 of Rapamycin-insensitive companion of mTOR	RICTOR	0.185669	1.40573e-05	0.000430434	ENSG00000164327	253260	No		No	No
P29728-1	Isoform p71 of 2-5-oligoadenylate synthase 2	OAS2	0.618024	1.4164e-05	0.000431544	ENSG00000111335	4939	No		No	No
Q6PCB5-1	Isoform 1 of Round spermatid basic protein 1-like protein	RSBN1L	0.400574	1.44925e-05	0.000439367	ENSG00000187257	222194	No		No	No
Q16513-1	Isoform 1 of Serine/threonine-protein kinase N2	PKN2	0.326513	1.51291e-05	0.000449759	ENSG00000065243	5586	No		No	No
Q15208	Serine/threonine-protein kinase 38	STK38	0.213449	1.50487e-05	0.000449759	ENSG00000112079	11329	No		No	No
A2RTX5-1	Isoform 1 of Probable threonine--tRNA ligase 2, cytoplasmic	TARSL2	0.229043	1.51174e-05	0.000449759			No		No	No
Q9H1E3-1	Isoform 1 of Nuclear ubiquitous casein and cyclin-dependent kinase substrate 1	NUCKS1	0.307889	1.50015e-05	0.000449759	ENSG00000069275	64710	No		No	No
Q92544	Transmembrane 9 superfamily member 4	TM9SF4	-0.153741	1.54482e-05	0.000457029	ENSG00000101337	9777	No		No	No
Q86UN3-1	Isoform 1 of Reticulon-4 receptor-like 2	RTN4RL2	0.533148	1.55309e-05	0.000457265	ENSG00000186907	349667	No		No	No
Q9P2W9	Syntaxin-18	STX18	-0.201477	1.57139e-05	0.00046044	ENSG00000168818	53407	No		No	No
A8CG34-1	Isoform 1 of Nuclear envelope pore membrane protein POM 121C	POM121C	0.270194	1.59612e-05	0.000465458	ENSG00000272391	100101267	No		No	No
P19474-1	Isoform 1 of E3 ubiquitin-protein ligase TRIM21	TRIM21	0.253446	1.62123e-05	0.000470542	ENSG00000132109	6737	No		No	No
Q96EY4	Translation machinery-associated protein 16	TMA16	-0.260682	1.66483e-05	0.000480917	ENSG00000198498	55319	No		No	No
Q15382	GTP-binding protein Rheb	RHEB	-0.302174	1.73465e-05	0.000494505	ENSG00000106615	6009	No		No	No
P09622-1	Isoform 1 of Dihydrolipoyl dehydrogenase, mitochondrial	DLD	-0.265618	1.72433e-05	0.000494505	ENSG00000091140	1738	Yes	Matrix	Glycine cleavage system;Glycine metabolism;Lysine metabolism;Branched-chain amino acid dehydrogenase complex;Branched-chain amino acid metabolism;Amino acid metabolism;TCA cycle;Pyruvate metabolism;Carbohydrate metabolism;Metabolism	Metabolism > Amino acid metabolism > Glycine cleavage system;Metabolism > Amino acid metabolism > Glycine metabolism;Metabolism > Amino acid metabolism > Lysine metabolism;Metabolism > Amino acid metabolism > Branched-chain amino acid dehydrogenase complex;Metabolism > Amino acid metabolism > Branched-chain amino acid metabolism;Metabolism > Amino acid metabolism;Metabolism > Carbohydrate metabolism > TCA cycle;Metabolism > Carbohydrate metabolism > Pyruvate metabolism;Metabolism > Carbohydrate metabolism;Metabolism
Q9NU22	Midasin	MDN1	-0.179431	1.7361e-05	0.000494505	ENSG00000112159	23195	No		No	No
O14657	Torsin-1B	TOR1B	-0.207318	1.78328e-05	0.000505594	ENSG00000136816	27348	No		No	No
P26640-1	Isoform 1 of Valine--tRNA ligase	VARS	0.176713	1.81892e-05	0.000513322			No		No	No
Q9BQC6	Ribosomal protein 63, mitochondrial	MRPL57	-0.186946	1.83756e-05	0.000516201	ENSG00000173141	78988	Yes	Matrix	Mitochondrial ribosome;Translation;Mitochondrial central dogma	Mitochondrial central dogma > Translation > Mitochondrial ribosome;Mitochondrial central dogma > Translation;Mitochondrial central dogma
P62256-1	Isoform 1 of Ubiquitin-conjugating enzyme E2 H	UBE2H	-0.384306	2.01906e-05	0.000562032	ENSG00000186591	7328	No		No	No
Q8TDX7-1	Isoform 1 of Serine/threonine-protein kinase Nek7	NEK7	0.182217	2.0148e-05	0.000562032	ENSG00000151414	140609	No		No	No
Q16181-1	Isoform 1 of Septin-7	SEPT7	0.147859	2.05269e-05	0.000568808			No		No	No
Q5VSL9-1	Isoform 1 of Striatin-interacting protein 1	STRIP1	0.160154	2.08031e-05	0.000573865	ENSG00000143093	85369	No		No	No
Q96K21-1	Isoform 1 of Abscission/NoCut checkpoint regulator	ZFYVE19	0.254872	2.09306e-05	0.000574793	ENSG00000166140	84936	No		No	No
Q7Z3T8-1	Isoform 1 of Zinc finger FYVE domain-containing protein 16	ZFYVE16	0.24354	2.16526e-05	0.000586728	ENSG00000039319	9765	No		No	No
P48681	Nestin	NES	-0.42727	2.15867e-05	0.000586728	ENSG00000132688	10763	No		No	No
Q6KC79-1	Isoform 1 of Nipped-B-like protein	NIPBL	0.126043	2.16502e-05	0.000586728	ENSG00000164190	25836	No		No	No
Q8NF37	Lysophosphatidylcholine acyltransferase 1	LPCAT1	0.473802	2.26439e-05	0.000610886	ENSG00000153395	79888	No		No	No
Q16611-1	Isoform 1 of Bcl-2 homologous antagonist/killer	BAK1	0.383598	2.30468e-05	0.000619028	ENSG00000030110	578	Yes	MOM	Apoptosis;Mitochondrial dynamics and surveillance	Mitochondrial dynamics and surveillance > Apoptosis;Mitochondrial dynamics and surveillance
O00522-1	Isoform 1 of Krev interaction trapped protein 1	KRIT1	0.221015	2.35251e-05	0.000627283	ENSG00000001631	889	No		No	No
Q14573	Inositol 1,4,5-trisphosphate receptor type 3	ITPR3	0.280062	2.35946e-05	0.000627283	ENSG00000096433	3710	No		No	No
Q9UIQ6-1	Isoform 1 of Leucyl-cystinyl aminopeptidase	LNPEP	0.195249	2.36614e-05	0.000627283	ENSG00000113441	4012	No		No	No
O95363	Phenylalanine--tRNA ligase, mitochondrial	FARS2	-0.205558	2.39378e-05	0.000631876	ENSG00000145982	10667	Yes	Matrix	mt-tRNA synthetases;Translation;Mitochondrial central dogma	Mitochondrial central dogma > Translation > mt-tRNA synthetases;Mitochondrial central dogma > Translation;Mitochondrial central dogma
Q96JM3	Chromosome alignment-maintaining phosphoprotein 1	CHAMP1	0.128928	2.40828e-05	0.000632976	ENSG00000198824	283489	No		No	No
O14737-1	Isoform 1 of Programmed cell death protein 5	PDCD5	-0.264399	2.44692e-05	0.000640383	ENSG00000105185	9141	No		No	No
Q9NXS2-1	Isoform 1 of Glutaminyl-peptide cyclotransferase-like protein	QPCTL	-0.299279	2.48428e-05	0.000647394	ENSG00000011478	54814	No		No	No
P32456	Guanylate-binding protein 2	GBP2	1.02963	2.51494e-05	0.000649958	ENSG00000162645	2634	No		No	No
Q96C01	Protein FAM136A	FAM136A	-0.224848	2.51535e-05	0.000649958	ENSG00000035141	84908	Yes	IMS
P54278-1	Isoform 1 of Mismatch repair endonuclease PMS2 {ECO:0000305}	PMS2	-0.22274	2.53884e-05	0.000650538	ENSG00000122512	5395	No		No	No
Q6DKI1-1	Isoform 1 of 60S ribosomal protein L7-like 1	RPL7L1	-0.135696	2.53482e-05	0.000650538	ENSG00000146223	285855	No		No	No
Q8WUQ7-2	Isoform 2 of Cactin	CACTIN	-0.215433	2.57653e-05	0.000657445	ENSG00000105298	58509	No		No	No
B0I1T2-1	Isoform 1 of Unconventional myosin-Ig	MYO1G	0.337667	2.58788e-05	0.000657538	ENSG00000136286	64005	No		No	No
P63151-2	Isoform 2 of Serine/threonine-protein phosphatase 2A 55 kDa regulatory subunit B alpha isoform	PPP2R2A	-0.21937	2.59837e-05	0.000657538	ENSG00000221914	5520	No		No	No
O60759-1	Isoform 1 of Cytohesin-interacting protein	CYTIP	-0.387617	2.65029e-05	0.00066518	ENSG00000115165	9595	No		No	No
P27695	DNA-(apurinic or apyrimidinic site) lyase	APEX1	0.157603	2.64814e-05	0.00066518	ENSG00000100823	328	Yes	Matrix	mtDNA repair;mtDNA maintenance;Mitochondrial central dogma	Mitochondrial central dogma > mtDNA maintenance > mtDNA repair;Mitochondrial central dogma > mtDNA maintenance;Mitochondrial central dogma
Q9Y2G5-3	Isoform C of GDP-fucose protein O-fucosyltransferase 2	POFUT2	-0.297904	2.71843e-05	0.000675404	ENSG00000186866	23275	No		No	No
Q9NVI7-2	Isoform 2 of ATPase family AAA domain-containing protein 3A {ECO:0000312|HGNC:HGNC:25567}	ATAD3A	-0.230823	2.72412e-05	0.000675404	ENSG00000197785	55210	Yes	MIM	Intramitochondrial membrane interactions;Organelle contact sites;Mitochondrial dynamics and surveillance;mtDNA nucleoid;mtDNA maintenance;Mitochondrial central dogma	Mitochondrial dynamics and surveillance > Intramitochondrial membrane interactions;Mitochondrial dynamics and surveillance > Organelle contact sites;Mitochondrial dynamics and surveillance;Mitochondrial central dogma > mtDNA maintenance > mtDNA nucleoid;Mitochondrial central dogma > mtDNA maintenance;Mitochondrial central dogma
Q16643-3	Isoform 3 of Drebrin	DBN1	-0.463705	2.70714e-05	0.000675404	ENSG00000113758	1627	No		No	No
O43303-1	Isoform 1 of Centriolar coiled-coil protein of 110 kDa	CCP110	0.227508	2.75133e-05	0.000677051	ENSG00000103540	9738	No		No	No
Q99623-1	Isoform 1 of Prohibitin-2	PHB2	-0.227109	2.75287e-05	0.000677051	ENSG00000215021	11331	Yes	MIM	Chaperones;Protein homeostasis;Protein import, sorting and homeostasis	Protein import, sorting and homeostasis > Protein homeostasis > Chaperones;Protein import, sorting and homeostasis > Protein homeostasis;Protein import, sorting and homeostasis
Q9H4K7-1	Isoform 1 of Mitochondrial ribosome-associated GTPase 2	MTG2	-0.34776	2.76861e-05	0.000678199	ENSG00000101181	26164	Yes	Matrix	Mitochondrial ribosome assembly;Translation;Mitochondrial central dogma	Mitochondrial central dogma > Translation > Mitochondrial ribosome assembly;Mitochondrial central dogma > Translation;Mitochondrial central dogma
Q70UQ0-1;Q70UQ0-4	Isoform 1 of Inhibitor of nuclear factor kappa-B kinase-interacting protein	IKBIP	-0.196537	2.80843e-05	0.000685212	ENSG00000166130	121457	No		No	No
Q6NXE6-1	Isoform 1 of Armadillo repeat-containing protein 6	ARMC6	-0.21604	2.95014e-05	0.00071693	ENSG00000105676	93436	No		No	No
Q9HC35-1	Isoform 1 of Echinoderm microtubule-associated protein-like 4	EML4	0.181215	3.03183e-05	0.00073387	ENSG00000143924	27436	No		No	No
P09110-1	Isoform 1 of 3-ketoacyl-CoA thiolase, peroxisomal	ACAA1	-0.157273	3.22545e-05	0.000774169	ENSG00000060971	30	Yes	unknown	Lipid metabolism;Metabolism	Metabolism > Lipid metabolism;Metabolism
Q9HC36	rRNA methyltransferase 3, mitochondrial {ECO:0000303|PubMed:25009282}	MRM3	-0.261018	3.23131e-05	0.000774169	ENSG00000171861	55178	Yes	Matrix	Mitochondrial ribosome assembly;Translation;mt-rRNA modifications;mtRNA metabolism;Mitochondrial central dogma	Mitochondrial central dogma > Translation > Mitochondrial ribosome assembly;Mitochondrial central dogma > Translation;Mitochondrial central dogma > mtRNA metabolism > mt-rRNA modifications;Mitochondrial central dogma > mtRNA metabolism;Mitochondrial central dogma
Q9UMX5	Neudesin	NENF	0.261782	3.23624e-05	0.000774169	ENSG00000117691	29937	No		No	No
Q9GZT9-1	Isoform 1 of Egl nine homolog 1	EGLN1	0.242676	3.31254e-05	0.000789337	ENSG00000135766	54583	No		No	No
Q7L0Y3	tRNA methyltransferase 10 homolog C {ECO:0000305}	TRMT10C	-0.145208	3.41424e-05	0.000810419	ENSG00000174173	54931	Yes	Matrix	mt-tRNA modifications;Polycistronic mtRNA processing;mtRNA granules;mtRNA metabolism;Mitochondrial central dogma	Mitochondrial central dogma > mtRNA metabolism > mt-tRNA modifications;Mitochondrial central dogma > mtRNA metabolism > Polycistronic mtRNA processing;Mitochondrial central dogma > mtRNA metabolism > mtRNA granules;Mitochondrial central dogma > mtRNA metabolism;Mitochondrial central dogma
Q9H6P5-1	Isoform 1 of Threonine aspartase 1	TASP1	-0.311167	3.45812e-05	0.000817664	ENSG00000089123	55617	No		No	No
Q92526-1	Isoform 1 of T-complex protein 1 subunit zeta-2	CCT6B	-0.315844	3.6862e-05	0.000865334	ENSG00000132141	10693	No		No	No
Q96BN8	Ubiquitin thioesterase otulin {ECO:0000305}	OTULIN	0.14298	3.68798e-05	0.000865334	ENSG00000154124	90268	No		No	No
Q12846-1	Isoform 1 of Syntaxin-4	STX4	0.189443	3.71537e-05	0.000867448	ENSG00000103496	6810	No		No	No
Q9UBD5-2	Isoform 2 of Origin recognition complex subunit 3	ORC3	-0.15934	3.72532e-05	0.000867448	ENSG00000135336	23595	No		No	No
O15533-3	Isoform 3 of Tapasin	TAPBP	0.239807	3.8025e-05	0.000882065	ENSG00000112493	6892	No		No	No
P48449-1	Isoform 1 of Lanosterol synthase	LSS	-0.302193	3.90211e-05	0.000898366	ENSG00000160285	4047	No		No	No
Q92619-1	Isoform 1 of Rho GTPase-activating protein 45 {ECO:0000312|HGNC:HGNC:17102}	ARHGAP45	0.124337	3.89585e-05	0.000898366	ENSG00000180448	23526	No		No	No
P78316-1	Isoform 1 of Nucleolar protein 14	NOP14	-0.166414	3.9241e-05	0.000900045	ENSG00000087269	8602	No		No	No
P29375-1	Isoform 1 of Lysine-specific demethylase 5A	KDM5A	-0.139602	3.98964e-05	0.000911664	ENSG00000073614	5927	No		No	No
Q9BV79-1	Isoform 1 of Enoyl-[acyl-carrier-protein] reductase, mitochondrial {ECO:0000305}	MECR	-0.293647	4.04094e-05	0.000919952	ENSG00000116353	51102	Yes	Matrix	Type II fatty acid synthesis;Lipid metabolism;Metabolism	Metabolism > Lipid metabolism > Type II fatty acid synthesis;Metabolism > Lipid metabolism;Metabolism
Q7L5Y9-1	Isoform 1 of Macrophage erythroblast attacher	MAEA	0.190928	4.2377e-05	0.000955842	ENSG00000090316	10296	No		No	No
Q8IWB7	WD repeat and FYVE domain-containing protein 1	WDFY1	0.22766	4.24541e-05	0.000955842	ENSG00000085449	57590	No		No	No
Q9HCU5	Prolactin regulatory element-binding protein	PREB	-0.261654	4.22029e-05	0.000955842	ENSG00000138073	10113	No		No	No
O00566	U3 small nucleolar ribonucleoprotein protein MPP10	MPHOSPH10	-0.11327	4.31984e-05	0.000969037	ENSG00000124383	10199	No		No	No
Q8IWB1	Inositol 1,4,5-trisphosphate receptor-interacting protein	ITPRIP	0.20997	4.38622e-05	0.000977586	ENSG00000148841	85450	No		No	No
O95861-1	Isoform 1 of 3(2),5-bisphosphate nucleotidase 1	BPNT1	0.133734	4.38988e-05	0.000977586	ENSG00000162813	10380	No		No	No
Q7Z4G4-1	Isoform 1 of tRNA (guanine(10)-N2)-methyltransferase homolog	TRMT11	-0.229769	4.48928e-05	0.000988088	ENSG00000066651	60487	No		No	No
Q9UHA3	Probable ribosome biogenesis protein RLP24	RSL24D1	-0.197894	4.53385e-05	0.000988088	ENSG00000137876	51187	No		No	No
P62330	ADP-ribosylation factor 6	ARF6	0.183686	4.50466e-05	0.000988088	ENSG00000165527	382	No		No	No
O00186	Syntaxin-binding protein 3	STXBP3	0.253615	4.51227e-05	0.000988088	ENSG00000116266	6814	No		No	No
P01876	Immunoglobulin heavy constant alpha 1 {ECO:0000303|PubMed:11340299, ECO:0000303|Ref.11}	IGHA1	-0.430875	4.48254e-05	0.000988088			No		No	No
P15121	Aldose reductase	AKR1B1	-0.222657	4.51965e-05	0.000988088	ENSG00000085662	231	No		No	No
Q8WV93	AFG1-like ATPase {ECO:0000312|HGNC:HGNC:16411}	AFG1L	-0.454742	4.5825e-05	0.000991634	ENSG00000135537	246269	Yes	MIM	Proteases;Protein homeostasis;Protein import, sorting and homeostasis	Protein import, sorting and homeostasis > Protein homeostasis > Proteases;Protein import, sorting and homeostasis > Protein homeostasis;Protein import, sorting and homeostasis
Q9Y3B7-1	Isoform 1 of 39S ribosomal protein L11, mitochondrial	MRPL11	-0.138495	4.57546e-05	0.000991634	ENSG00000174547	65003	Yes	Matrix	Mitochondrial ribosome;Translation;Mitochondrial central dogma	Mitochondrial central dogma > Translation > Mitochondrial ribosome;Mitochondrial central dogma > Translation;Mitochondrial central dogma
P20618	Proteasome subunit beta type-1	PSMB1	0.152279	4.62716e-05	0.000997772	ENSG00000008018	5689	No		No	No
Q03519-1	Isoform 1 of Antigen peptide transporter 2	TAP2	0.261133	4.68727e-05	0.00100719	ENSG00000204267	6891	No		No	No
Q96F25	UDP-N-acetylglucosamine transferase subunit ALG14 homolog	ALG14	0.183357	4.74534e-05	0.0010161	ENSG00000172339	199857	No		No	No
Q9Y2Z2-6	Isoform 7 of Protein MTO1 homolog, mitochondrial	MTO1	-0.219237	4.82934e-05	0.00103048	ENSG00000135297	25821	Yes	Matrix	Folate and 1-C metabolism;Vitamin metabolism;Metabolism;mt-tRNA modifications;mtRNA metabolism;Mitochondrial central dogma	Metabolism > Vitamin metabolism > Folate and 1-C metabolism;Metabolism > Vitamin metabolism;Metabolism;Mitochondrial central dogma > mtRNA metabolism > mt-tRNA modifications;Mitochondrial central dogma > mtRNA metabolism;Mitochondrial central dogma
Q9UPY3-1	Isoform 1 of Endoribonuclease Dicer	DICER1	-0.293489	4.88469e-05	0.00103867	ENSG00000100697	23405	No		No	No
Q96NM4-2	Isoform 2 of TOX high mobility group box family member 2	TOX2	0.405934	4.91944e-05	0.00104044	ENSG00000124191	84969	No		No	No
P28838-1	Isoform 1 of Cytosol aminopeptidase	LAP3	0.193025	4.92695e-05	0.00104044	ENSG00000002549	51056	Yes	Matrix	Proteases;Protein homeostasis;Protein import, sorting and homeostasis	Protein import, sorting and homeostasis > Protein homeostasis > Proteases;Protein import, sorting and homeostasis > Protein homeostasis;Protein import, sorting and homeostasis
Q9NSI2-1	Isoform A of Protein FAM207A	FAM207A	-0.140354	4.95439e-05	0.00104263			No		No	No
P49720	Proteasome subunit beta type-3	PSMB3	0.158841	5.03332e-05	0.00105562	ENSG00000275903	5691	No		No	No
Q9Y3C1-1	Isoform 1 of Nucleolar protein 16	NOP16	-0.228855	5.06274e-05	0.00105816	ENSG00000048162	51491	No		No	No
Q9H0V1-1	Isoform 1 of Transmembrane protein 168	TMEM168	-0.176832	5.09759e-05	0.00105823	ENSG00000146802	64418	No		No	No
Q7L5Y1-1	Isoform 1 of Mitochondrial enolase superfamily member 1	ENOSF1	-0.339454	5.08279e-05	0.00105823	ENSG00000132199	55556	No		No	No
O75190-1	Isoform A of DnaJ homolog subfamily B member 6	DNAJB6	-0.444468	5.19338e-05	0.00107447	ENSG00000105993	10049	No		No	No
Q86US8-1	Isoform 1 of Telomerase-binding protein EST1A	SMG6	-0.211724	5.25157e-05	0.00108285	ENSG00000070366	23293	No		No	No
Q9Y421-1	Isoform 1 of Protein FAM32A	FAM32A	-0.218124	5.26948e-05	0.0010829	ENSG00000105058	26017	No		No	No
P31947-1	Isoform 1 of 14-3-3 protein sigma	SFN	-0.336794	5.29839e-05	0.0010852	ENSG00000175793	2810	No		No	No
Q15031	Probable leucine--tRNA ligase, mitochondrial	LARS2	-0.13022	5.36894e-05	0.00109346	ENSG00000011376	23395	Yes	Matrix	mt-tRNA synthetases;Translation;Mitochondrial central dogma	Mitochondrial central dogma > Translation > mt-tRNA synthetases;Mitochondrial central dogma > Translation;Mitochondrial central dogma
Q9NVH1-1	Isoform 1 of DnaJ homolog subfamily C member 11	DNAJC11	-0.242694	5.37446e-05	0.00109346	ENSG00000007923	55735	Yes	MOM	Intramitochondrial membrane interactions;Mitochondrial dynamics and surveillance;Protein import and sorting;Protein import, sorting and homeostasis	Mitochondrial dynamics and surveillance > Intramitochondrial membrane interactions;Mitochondrial dynamics and surveillance;Protein import, sorting and homeostasis > Protein import and sorting;Protein import, sorting and homeostasis
Q9Y266	Nuclear migration protein nudC	NUDC	-0.294718	5.5173e-05	0.00111511	ENSG00000090273	10726	No		No	No
Q7Z6Z7-2	Isoform 2 of E3 ubiquitin-protein ligase HUWE1	HUWE1	0.189926	5.50193e-05	0.00111511	ENSG00000086758	10075	No		No	No
Q13416	Origin recognition complex subunit 2	ORC2	-0.14127	5.58652e-05	0.00112478	ENSG00000115942	4999	No		No	No
P15153	Ras-related C3 botulinum toxin substrate 2	RAC2	0.258279	5.62025e-05	0.00112478	ENSG00000128340	5880	No		No	No
Q8TDD1-2	Isoform 2 of ATP-dependent RNA helicase DDX54	DDX54	-0.42136	5.61368e-05	0.00112478	ENSG00000123064	79039	No		No	No
Q5XKP0	MICOS complex subunit MIC13 {ECO:0000305}	MIC13	-0.235685	5.71419e-05	0.00113986			No		No	No
O14733-3	Isoform 3 of Dual specificity mitogen-activated protein kinase kinase 7	MAP2K7	0.173549	5.75927e-05	0.00114068	ENSG00000076984	5609	No		No	No
Q5MIZ7-2	Isoform 2 of Serine/threonine-protein phosphatase 4 regulatory subunit 3B	PPP4R3B	-0.308661	5.77417e-05	0.00114068	ENSG00000275052	57223	No		No	No
P04049-1	Isoform 1 of RAF proto-oncogene serine/threonine-protein kinase	RAF1	-0.233516	5.76843e-05	0.00114068	ENSG00000132155	5894	No		No	No
Q9UI26-2	Isoform 2 of Importin-11	IPO11	-0.171851	5.97689e-05	0.00117693	ENSG00000086200	51194	No		No	No
P01130-1	Isoform 1 of Low-density lipoprotein receptor	LDLR	-0.312173	6.27591e-05	0.00122825	ENSG00000130164	3949	No		No	No
O00410-3	Isoform 3 of Importin-5	IPO5	0.172091	6.27762e-05	0.00122825	ENSG00000065150	3843	No		No	No
Q6ZN17-1	Isoform 1 of Protein lin-28 homolog B	LIN28B	-0.701343	6.30464e-05	0.00122961	ENSG00000187772	389421	No		No	No
Q96DH6-1	Isoform 1 of RNA-binding protein Musashi homolog 2	MSI2	0.126836	6.41928e-05	0.00124404	ENSG00000153944	124540	No		No	No
P32119-1	Isoform 1 of Peroxiredoxin-2	PRDX2	0.281461	6.40164e-05	0.00124404	ENSG00000167815	7001	Yes	unknown	ROS and glutathione metabolism;Detoxification;Metabolism	Metabolism > Detoxification > ROS and glutathione metabolism;Metabolism > Detoxification;Metabolism
Q9Y281-1	Isoform CFL2b of Cofilin-2	CFL2	0.44292	6.48929e-05	0.00125364	ENSG00000165410	1073	No		No	No
Q9Y3A4	Ribosomal RNA-processing protein 7 homolog A	RRP7A	-0.133055	6.59242e-05	0.00126956	ENSG00000189306	27341	No		No	No
Q9H8H2-1	Isoform 1 of Probable ATP-dependent RNA helicase DDX31	DDX31	-0.151647	6.63185e-05	0.00127315	ENSG00000125485	64794	No		No	No
O43818	U3 small nucleolar RNA-interacting protein 2	RRP9	-0.161217	6.70338e-05	0.00128286	ENSG00000114767	9136	No		No	No
Q03989-1	Isoform 1 of AT-rich interactive domain-containing protein 5A	ARID5A	0.288589	6.73908e-05	0.00128341	ENSG00000196843	10865	No		No	No
Q9P032	NADH dehydrogenase [ubiquinone] 1 alpha subcomplex assembly factor 4	NDUFAF4	-0.169687	6.74816e-05	0.00128341	ENSG00000123545	29078	Yes	MIM	CI assembly factors;Complex I;OXPHOS assembly factors;OXPHOS	OXPHOS > Complex I > CI assembly factors;OXPHOS > Complex I;OXPHOS > OXPHOS assembly factors;OXPHOS
O43426-1	Isoform 1 of Synaptojanin-1	SYNJ1	0.208937	6.79974e-05	0.00128921	ENSG00000159082	8867	No		No	No
Q14155-5	Isoform 5 of Rho guanine nucleotide exchange factor 7	ARHGEF7	0.119884	6.8389e-05	0.00129264	ENSG00000102606	8874	No		No	No
Q9P2E3-1	Isoform 1 of NFX1-type zinc finger-containing protein 1	ZNFX1	0.154185	6.90696e-05	0.00130148	ENSG00000124201	57169	No		No	No
Q9BUT1-1	Isoform 1 of 3-hydroxybutyrate dehydrogenase type 2	BDH2	0.382152	7.05023e-05	0.00132416	ENSG00000164039	56898	No		No	No
Q96P70	Importin-9	IPO9	0.178923	7.07055e-05	0.00132416	ENSG00000198700	55705	No		No	No
P55884-2	Isoform 2 of Eukaryotic translation initiation factor 3 subunit B {ECO:0000255|HAMAP-Rule:MF_03001}	EIF3B	-0.106733	7.12526e-05	0.00133034	ENSG00000106263	8662	No		No	No
Q7Z5K2-3	Isoform 3 of Wings apart-like protein homolog	WAPL	-0.130729	7.14961e-05	0.00133083	ENSG00000062650	23063	No		No	No
Q14156-1	Isoform 1 of Protein EFR3 homolog A {ECO:0000305}	EFR3A	0.157225	7.30091e-05	0.00134984	ENSG00000132294	23167	No		No	No
O43929-1	Isoform 1 of Origin recognition complex subunit 4	ORC4	-0.14608	7.34366e-05	0.00134984	ENSG00000115947	5000	No		No	No
P09326-1	Isoform 1 of CD48 antigen	CD48	0.244369	7.32863e-05	0.00134984	ENSG00000117091	962	No		No	No
Q9NQT8-1	Isoform 1 of Kinesin-like protein KIF13B	KIF13B	-0.114425	7.32042e-05	0.00134984	ENSG00000197892	23303	No		No	No
P40937-1	Isoform 1 of Replication factor C subunit 5	RFC5	0.108057	7.36194e-05	0.00134984	ENSG00000111445	5985	No		No	No
Q13087-1	Isoform 1 of Protein disulfide-isomerase A2	PDIA2	-1.02834	7.58446e-05	0.00138648	ENSG00000185615	64714	No		No	No
Q9H5V9-1	Isoform 1 of UPF0428 protein CXorf56	CXorf56	-0.163021	7.65539e-05	0.00139529			No		No	No
Q9H2P9-5	Isoform 5 of Diphthine methyl ester synthase	DPH5	0.305699	7.75371e-05	0.00140885	ENSG00000117543	51611	No		No	No
Q9H7Z7	Prostaglandin E synthase 2	PTGES2	-0.350839	7.78766e-05	0.00140885	ENSG00000148334	80142	Yes	MIM	Eicosanoid metabolism;Lipid metabolism;Metabolism	Metabolism > Lipid metabolism > Eicosanoid metabolism;Metabolism > Lipid metabolism;Metabolism
P01834	Immunoglobulin kappa constant {ECO:0000303|PubMed:11549845, ECO:0000303|Ref.13}	IGKC	-0.320579	7.79885e-05	0.00140885			No		No	No
Q6BDS2	UHRF1-binding protein 1	UHRF1BP1	-0.139549	7.92679e-05	0.00142776			No		No	No
P36404-1	Isoform 1 of ADP-ribosylation factor-like protein 2	ARL2	-0.190445	7.95649e-05	0.0014289	ENSG00000213465	402	Yes	IMS	Fusion;Mitochondrial dynamics and surveillance	Mitochondrial dynamics and surveillance > Fusion;Mitochondrial dynamics and surveillance
Q13620-2	Isoform 1 of Cullin-4B	CUL4B	0.171574	8.09434e-05	0.00144941	ENSG00000158290	8450	No		No	No
O94986-4	Isoform 4 of Centrosomal protein of 152 kDa	CEP152	0.221428	8.21726e-05	0.00146193	ENSG00000103995	22995	No		No	No
Q13619-1	Isoform 1 of Cullin-4A	CUL4A	0.148959	8.2359e-05	0.00146193	ENSG00000139842	8451	No		No	No
Q9BTC0-4	Isoform 4 of Death-inducer obliterator 1	DIDO1	0.138705	8.2234e-05	0.00146193	ENSG00000101191	11083	No		No	No
Q9BVT8	Transmembrane and ubiquitin-like domain-containing protein 1	TMUB1	-0.181904	8.41801e-05	0.00148736	ENSG00000164897	83590	No		No	No
Q14061	Cytochrome c oxidase copper chaperone	COX17	-0.416269	8.43961e-05	0.00148736	ENSG00000138495	10063	Yes	IMS	Copper metabolism;Metals and cofactors;Metabolism;CIV assembly factors;Complex IV;OXPHOS assembly factors;OXPHOS	Metabolism > Metals and cofactors > Copper metabolism;Metabolism > Metals and cofactors;Metabolism;OXPHOS > Complex IV > CIV assembly factors;OXPHOS > Complex IV;OXPHOS > OXPHOS assembly factors;OXPHOS
Q13685	Angio-associated migratory cell protein	AAMP	0.232915	8.49854e-05	0.00148736	ENSG00000127837	14	No		No	No
Q9H089	Large subunit GTPase 1 homolog	LSG1	-0.188617	8.48026e-05	0.00148736	ENSG00000041802	55341	No		No	No
Q8N3X1-2	Isoform 2 of Formin-binding protein 4	FNBP4	-0.166022	8.50058e-05	0.00148736	ENSG00000109920	23360	No		No	No
O75164-1	Isoform 1 of Lysine-specific demethylase 4A	KDM4A	-0.214395	8.55632e-05	0.00149285	ENSG00000066135	9682	No		No	No
Q9BZI7-1	Isoform 1 of Regulator of nonsense transcripts 3B	UPF3B	0.127718	8.77092e-05	0.00151016	ENSG00000125351	65109	No		No	No
Q9UK45	U6 snRNA-associated Sm-like protein LSm7	LSM7	-0.172597	8.77886e-05	0.00151016	ENSG00000130332	51690	No		No	No
Q9Y613	FH1/FH2 domain-containing protein 1	FHOD1	0.129651	8.74767e-05	0.00151016	ENSG00000135723	29109	No		No	No
Q03518	Antigen peptide transporter 1	TAP1	0.274265	8.6865e-05	0.00151016	ENSG00000168394	6890	No		No	No
P08240-1	Isoform 1 of Signal recognition particle receptor subunit alpha	SRPRA	-0.190085	8.75413e-05	0.00151016	ENSG00000182934	6734	No		No	No
P14859-6	Isoform 6 of POU domain, class 2, transcription factor 1	POU2F1	0.150386	8.97369e-05	0.0015352	ENSG00000143190	5451	No		No	No
Q9BWE0-4	Isoform 2 of Replication initiator 1	REPIN1	-0.261663	8.97458e-05	0.0015352	ENSG00000214022	29803	No		No	No
O14686-3	Isoform 3 of Histone-lysine N-methyltransferase 2D	KMT2D	0.180261	9.05545e-05	0.00154043	ENSG00000167548	8085	No		No	No
Q9Y333	U6 snRNA-associated Sm-like protein LSm2	LSM2	-0.193812	9.04185e-05	0.00154043	ENSG00000172850	57819	No		No	No
Q9NTK5-1	Isoform 1 of Obg-like ATPase 1 {ECO:0000255|HAMAP-Rule:MF_03167}	OLA1	-0.232277	9.09965e-05	0.00154366	ENSG00000138430	29789	No		No	No
P08758	Annexin A5	ANXA5	0.195929	9.18299e-05	0.0015535	ENSG00000164111	308	No		No	No
O15247	Chloride intracellular channel protein 2	CLIC2	0.538942	9.26382e-05	0.00156285	ENSG00000155962	1193	No		No	No
Q5T9A4-1	Isoform 1 of ATPase family AAA domain-containing protein 3B	ATAD3B	-0.463957	9.3134e-05	0.00156423	ENSG00000160072	83858	Yes	MIM	Intramitochondrial membrane interactions;Organelle contact sites;Mitochondrial dynamics and surveillance;mtDNA nucleoid;mtDNA maintenance;Mitochondrial central dogma	Mitochondrial dynamics and surveillance > Intramitochondrial membrane interactions;Mitochondrial dynamics and surveillance > Organelle contact sites;Mitochondrial dynamics and surveillance;Mitochondrial central dogma > mtDNA maintenance > mtDNA nucleoid;Mitochondrial central dogma > mtDNA maintenance;Mitochondrial central dogma
Q9Y5P4-3	Isoform 3 of Collagen type IV alpha-3-binding protein	COL4A3BP	0.138944	9.32304e-05	0.00156423			No		No	No
Q5JS54-2	Isoform 2 of Proteasome assembly chaperone 4	PSMG4	-0.19011	9.45073e-05	0.00158132	ENSG00000180822	389362	No		No	No
A0AVT1-1	Isoform 1 of Ubiquitin-like modifier-activating enzyme 6	UBA6	0.13618	9.47811e-05	0.00158158	ENSG00000033178	55236	No		No	No
P51668	Ubiquitin-conjugating enzyme E2 D1	UBE2D1	0.202971	9.51031e-05	0.00158264	ENSG00000072401	7321	No		No	No
Q9HD15	Steroid receptor RNA activator 1	SRA1	-0.305661	9.56396e-05	0.00158725	ENSG00000213523	10011	No		No	No
Q96E11-1	Isoform 1 of Ribosome-recycling factor, mitochondrial	MRRF	-0.164694	9.6059e-05	0.00158991	ENSG00000148187	92399	Yes	Matrix	Translation factors;Translation;Mitochondrial central dogma	Mitochondrial central dogma > Translation > Translation factors;Mitochondrial central dogma > Translation;Mitochondrial central dogma
Q8IXQ5-1	Isoform 1 of Kelch-like protein 7	KLHL7	-0.201942	9.66955e-05	0.00159184	ENSG00000122550	55975	No		No	No
Q8N8A6	ATP-dependent RNA helicase DDX51	DDX51	-0.107367	9.65756e-05	0.00159184	ENSG00000185163	317781	No		No	No
Q96QD8-1	Isoform 1 of Sodium-coupled neutral amino acid transporter 2	SLC38A2	-1.12283	9.80706e-05	0.00161015	ENSG00000134294	54407	No		No	No
Q92613	Protein Jade-3	JADE3	-0.238494	9.84784e-05	0.00161252	ENSG00000102221	9767	No		No	No
P61978-2;P61978-3	Isoform 2 of Heterogeneous nuclear ribonucleoprotein K	HNRNPK	0.216114	9.98829e-05	0.00163115	ENSG00000165119	3190	No		No	No
Q96C36	Pyrroline-5-carboxylate reductase 2	PYCR2	-0.1885	0.000101767	0.00165311	ENSG00000143811	29920	Yes	Matrix	Proline metabolism;Amino acid metabolism;Metabolism	Metabolism > Amino acid metabolism > Proline metabolism;Metabolism > Amino acid metabolism;Metabolism
Q4V328-1	Isoform 1 of GRIP1-associated protein 1	GRIPAP1	0.187571	0.000101765	0.00165311	ENSG00000068400	56850	No		No	No
Q9UKA4	A-kinase anchor protein 11	AKAP11	0.316776	0.000102068	0.00165362	ENSG00000023516	11215	No		No	No
Q9GZR7-1	Isoform 1 of ATP-dependent RNA helicase DDX24	DDX24	-0.151111	0.000102496	0.00165617	ENSG00000089737	57062	No		No	No
Q4G0F5	Vacuolar protein sorting-associated protein 26B	VPS26B	0.151826	0.000102932	0.00165883	ENSG00000151502	112936	No		No	No
Q9NQ88	Fructose-2,6-bisphosphatase TIGAR {ECO:0000305}	TIGAR	-0.286938	0.000103377	0.00166163	ENSG00000078237	57103	No		No	No
Q9H160-1	Isoform ING2a of Inhibitor of growth protein 2	ING2	-0.310793	0.000104094	0.00166877	ENSG00000168556	3622	No		No	No
Q07352	mRNA decay activator protein ZFP36L1 {ECO:0000305}	ZFP36L1	0.462154	0.000104808	0.00167583	ENSG00000185650	677	No		No	No
P43366	Melanoma-associated antigen B1	MAGEB1	-0.927603	0.00010626	0.00169462	ENSG00000214107	4112	No		No	No
Q6P1A2-1	Isoform 1 of Lysophospholipid acyltransferase 5	LPCAT3	-0.176664	0.000106771	0.00169835	ENSG00000111684	10162	No		No	No
P20585	DNA mismatch repair protein Msh3	MSH3	0.116088	0.000108052	0.00171427	ENSG00000113318	4437	No		No	No
P48637-1	Isoform 1 of Glutathione synthetase	GSS	0.135711	0.000110419	0.0017473	ENSG00000100983	2937	No		No	No
P19623	Spermidine synthase	SRM	-0.191715	0.000110907	0.0017505	ENSG00000116649	6723	No		No	No
Q13347	Eukaryotic translation initiation factor 3 subunit I {ECO:0000255|HAMAP-Rule:MF_03008}	EIF3I	-0.11546	0.000111791	0.00175993	ENSG00000084623	8668	No		No	No
Q14919-2	Isoform 2 of Dr1-associated corepressor	DRAP1	0.176586	0.000112456	0.00176585	ENSG00000175550	10589	No		No	No
Q9P2X3-1	Isoform 1 of Protein IMPACT	IMPACT	-0.550861	0.000113365	0.00177557	ENSG00000154059	55364	No		No	No
Q96LD4-1	Isoform 1 of Tripartite motif-containing protein 47	TRIM47	0.183041	0.000114641	0.00179097	ENSG00000132481	91107	No		No	No
Q9BQ67	Glutamate-rich WD repeat-containing protein 1	GRWD1	-0.187202	0.000115384	0.00179799	ENSG00000105447	83743	No		No	No
Q13576-1	Isoform 1 of Ras GTPase-activating-like protein IQGAP2	IQGAP2	0.224369	0.000115734	0.00179887	ENSG00000145703	10788	No		No	No
Q6PII3	Coiled-coil domain-containing protein 174	CCDC174	-0.152336	0.000116809	0.00181098	ENSG00000154781	51244	No		No	No
Q8WUX9-1	Isoform 1 of Charged multivesicular body protein 7	CHMP7	-0.18204	0.00011789	0.00182042	ENSG00000147457	91782	No		No	No
P21399	Cytoplasmic aconitate hydratase	ACO1	0.212919	0.000118012	0.00182042	ENSG00000122729	48	No		No	No
Q99747-1	Isoform 1 of Gamma-soluble NSF attachment protein	NAPG	-0.205918	0.00011832	0.00182058	ENSG00000134265	8774	No		No	No
Q92783-1	Isoform 1 of Signal transducing adapter molecule 1	STAM	0.215536	0.000119966	0.00184128	ENSG00000136738	8027	No		No	No
P35914-1	Isoform 1 of Hydroxymethylglutaryl-CoA lyase, mitochondrial	HMGCL	-0.188397	0.000121452	0.00185279	ENSG00000117305	3155	Yes	Matrix	Branched-chain amino acid metabolism;Amino acid metabolism;Ketone metabolism;Carbohydrate metabolism;Metabolism	Metabolism > Amino acid metabolism > Branched-chain amino acid metabolism;Metabolism > Amino acid metabolism;Metabolism > Carbohydrate metabolism > Ketone metabolism;Metabolism > Carbohydrate metabolism;Metabolism
P18206-1	Isoform 2 of Vinculin	VCL	0.352884	0.000121624	0.00185279	ENSG00000035403	7414	No		No	No
P13796-1	Isoform 1 of Plastin-2	LCP1	0.166604	0.000121489	0.00185279	ENSG00000136167	3936	No		No	No
Q8NEZ4-3	Isoform 3 of Histone-lysine N-methyltransferase 2C	KMT2C	-0.308363	0.000122844	0.00186675	ENSG00000055609	58508	No		No	No
Q99576-1	Isoform 1 of TSC22 domain family protein 3	TSC22D3	-0.385123	0.000123845	0.00187266	ENSG00000157514	1831	No		No	No
Q8N1G0-1	Isoform 1 of Zinc finger protein 687	ZNF687	0.100437	0.000123744	0.00187266	ENSG00000143373	57592	No		No	No
Q9H4A6	Golgi phosphoprotein 3	GOLPH3	-0.273053	0.000124641	0.00188005	ENSG00000113384	64083	Yes	IMS
P32942	Intercellular adhesion molecule 3	ICAM3	0.420594	0.000125469	0.00188788	ENSG00000076662	3385	No		No	No
Q9BVM2	Protein DPCD	DPCD	-0.263342	0.000125937	0.00189029	ENSG00000166171	25911	No		No	No
Q15477	Helicase SKI2W	SKIV2L	0.0926902	0.000127231	0.00190505			No		No	No
A6NKD9	Coiled-coil domain-containing protein 85C	CCDC85C	0.382246	0.000127766	0.00190839	ENSG00000205476	317762	No		No	No
Q96K49-1	Isoform 1 of Transmembrane protein 87B {ECO:0000305}	TMEM87B	-0.378338	0.000129468	0.0019291	ENSG00000153214	84910	No		No	No
Q92541	RNA polymerase-associated protein RTF1 homolog	RTF1	0.154074	0.000129979	0.00193202	ENSG00000137815	23168	No		No	No
Q8TDJ6-3	Isoform 3 of DmX-like protein 2	DMXL2	0.394408	0.000130395	0.00193351	ENSG00000104093	23312	No		No	No
P01920	HLA class II histocompatibility antigen, DQ beta 1 chain	HLA-DQB1	-0.531619	0.00013477	0.00198396	ENSG00000179344	3119	No		No	No
Q14554-1	Isoform 1 of Protein disulfide-isomerase A5	PDIA5	-0.310417	0.000134229	0.00198396	ENSG00000065485	10954	No		No	No
Q01813-1	Isoform 1 of ATP-dependent 6-phosphofructokinase, platelet type {ECO:0000255|HAMAP-Rule:MF_03184}	PFKP	0.139848	0.000134657	0.00198396	ENSG00000067057	5214	No		No	No
Q15334	Lethal(2) giant larvae protein homolog 1	LLGL1	0.139571	0.000135936	0.00199633	ENSG00000131899	3996	No		No	No
Q9Y639-2	Isoform 2 of Neuroplastin	NPTN	0.166042	0.000136425	0.00199872	ENSG00000156642	27020	No		No	No
Q53H12-1	Isoform 1 of Acylglycerol kinase, mitochondrial {ECO:0000303|PubMed:15939762}	AGK	-0.244401	0.000137582	0.00201087	ENSG00000006530	55750	Yes	MIM	Phospholipid metabolism;Lipid metabolism;Metabolism;TIM22 carrier pathway;Protein import and sorting;Protein import, sorting and homeostasis	Metabolism > Lipid metabolism > Phospholipid metabolism;Metabolism > Lipid metabolism;Metabolism;Protein import, sorting and homeostasis > Protein import and sorting > TIM22 carrier pathway;Protein import, sorting and homeostasis > Protein import and sorting;Protein import, sorting and homeostasis
O60942-1	Isoform 1 of mRNA-capping enzyme	RNGTT	-0.145354	0.000137975	0.00201181	ENSG00000111880	8732	No		No	No
Q96AQ8-1	Isoform 1 of Mitochondrial calcium uniporter regulator 1 {ECO:0000303|PubMed:23178883}	MCUR1	-0.184379	0.000139684	0.00202708	ENSG00000050393	63933	Yes	MIM
O00411	DNA-directed RNA polymerase, mitochondrial	POLRMT	-0.314609	0.000139528	0.00202708	ENSG00000099821	5442	Yes	Matrix	Transcription;mtRNA metabolism;mtDNA nucleoid;mtDNA replication;mtDNA maintenance;Mitochondrial central dogma	Mitochondrial central dogma > mtRNA metabolism > Transcription;Mitochondrial central dogma > mtRNA metabolism;Mitochondrial central dogma > mtDNA maintenance > mtDNA nucleoid;Mitochondrial central dogma > mtDNA maintenance > mtDNA replication;Mitochondrial central dogma > mtDNA maintenance;Mitochondrial central dogma
Q8WUD1-1	Isoform 1 of Ras-related protein Rab-2B	RAB2B	0.151704	0.000140116	0.00202853	ENSG00000129472	84932	No		No	No
Q8WVX9	Fatty acyl-CoA reductase 1 {ECO:0000305|PubMed:15220348}	FAR1	-0.249901	0.000140539	0.00202986	ENSG00000197601	84188	No		No	No
P19838-2	Isoform 2 of Nuclear factor NF-kappa-B p105 subunit	NFKB1	0.198871	0.000142415	0.00205212	ENSG00000109320	4790	No		No	No
Q8N954-1	Isoform 1 of G patch domain-containing protein 11	GPATCH11	0.279978	0.000144146	0.00206733	ENSG00000152133	253635	No		No	No
Q504Q3-1	Isoform 1 of PAN2-PAN3 deadenylation complex catalytic subunit PAN2 {ECO:0000255|HAMAP-Rule:MF_03182}	PAN2	0.170248	0.000143897	0.00206733	ENSG00000135473	9924	No		No	No
Q6IN84-1	Isoform 1 of rRNA methyltransferase 1, mitochondrial {ECO:0000303|PubMed:24036117}	MRM1	-0.260991	0.000145202	0.00207117	ENSG00000274853	79922	Yes	Matrix	mt-rRNA modifications;mtRNA granules;mtRNA metabolism;Mitochondrial central dogma	Mitochondrial central dogma > mtRNA metabolism > mt-rRNA modifications;Mitochondrial central dogma > mtRNA metabolism > mtRNA granules;Mitochondrial central dogma > mtRNA metabolism;Mitochondrial central dogma
Q9NV31	U3 small nucleolar ribonucleoprotein protein IMP3	IMP3	-0.116259	0.00014505	0.00207117	ENSG00000177971	55272	No		No	No
P30038-1	Isoform 1 of Delta-1-pyrroline-5-carboxylate dehydrogenase, mitochondrial	ALDH4A1	-0.219817	0.000145428	0.00207117	ENSG00000159423	8659	Yes	Matrix	Glyoxylate metabolism;Proline metabolism;Amino acid metabolism;Metabolism	Metabolism > Amino acid metabolism > Glyoxylate metabolism;Metabolism > Amino acid metabolism > Proline metabolism;Metabolism > Amino acid metabolism;Metabolism
Q9Y2V2	Calcium-regulated heat-stable protein 1	CARHSP1	0.270383	0.000145873	0.00207269	ENSG00000153048	23589	No		No	No
P52294	Importin subunit alpha-5	KPNA1	-0.159503	0.000146764	0.00208051	ENSG00000114030	3836	No		No	No
Q6N043-1	Isoform 1 of Zinc finger protein 280D	ZNF280D	0.184263	0.000148134	0.00209422	ENSG00000137871	54816	No		No	No
Q5T0D9-1	Isoform 1 of Tumor protein p63-regulated gene 1-like protein	TPRG1L	-0.296871	0.000148994	0.00209422	ENSG00000158109	127262	No		No	No
P99999	Cytochrome c	CYCS	-0.191925	0.000149257	0.00209422	ENSG00000172115	54205	Yes	IMS	Apoptosis;Mitochondrial dynamics and surveillance;Cytochromes;Electron carriers;Heme-containing proteins;Metals and cofactors;Metabolism;Cytochrome C;OXPHOS subunits;OXPHOS	Mitochondrial dynamics and surveillance > Apoptosis;Mitochondrial dynamics and surveillance;Metabolism > Electron carriers > Cytochromes;Metabolism > Electron carriers;Metabolism > Metals and cofactors > Heme-containing proteins;Metabolism > Metals and cofactors;Metabolism;OXPHOS > Cytochrome C;OXPHOS > OXPHOS subunits;OXPHOS
P51608-1	Isoform A of Methyl-CpG-binding protein 2	MECP2	0.183886	0.00014944	0.00209422	ENSG00000169057	4204	No		No	No
Q15269	Periodic tryptophan protein 2 homolog	PWP2	-0.150034	0.000148595	0.00209422	ENSG00000241945	5822	No		No	No
Q13838-2	Isoform 2 of Spliceosome RNA helicase DDX39B	DDX39B	0.20558	0.000150555	0.00210076	ENSG00000198563	7919	No		No	No
Q9Y6V7-1	Isoform 1 of Probable ATP-dependent RNA helicase DDX49	DDX49	-0.161091	0.000150593	0.00210076	ENSG00000105671	54555	No		No	No
Q9NY27-1	Isoform 1 of Serine/threonine-protein phosphatase 4 regulatory subunit 2	PPP4R2	-0.16614	0.000153675	0.00213632	ENSG00000163605	151987	No		No	No
Q93008-3	Isoform 1 of Probable ubiquitin carboxyl-terminal hydrolase FAF-X	USP9X	0.113816	0.00015384	0.00213632	ENSG00000124486	8239	No		No	No
P37235	Hippocalcin-like protein 1	HPCAL1	0.172337	0.000156075	0.00216245	ENSG00000115756	3241	No		No	No
Q8TB36-1	Isoform 1 of Ganglioside-induced differentiation-associated protein 1	GDAP1	0.381116	0.000156612	0.00216499	ENSG00000104381	54332	Yes	MOM
Q9H0S4-1	Isoform 1 of Probable ATP-dependent RNA helicase DDX47	DDX47	-0.164349	0.000157069	0.00216642	ENSG00000213782	51202	No		No	No
O95865	N(G),N(G)-dimethylarginine dimethylaminohydrolase 2	DDAH2	-0.538084	0.000157754	0.00217098	ENSG00000206395	23564	No		No	No
Q7Z7H5-1	Isoform 1 of Transmembrane emp24 domain-containing protein 4	TMED4	0.147976	0.000158295	0.00217354	ENSG00000158604	222068	No		No	No
Q12788	Transducin beta-like protein 3	TBL3	-0.13862	0.000158776	0.00217527	ENSG00000183751	10607	No		No	No
Q16891-4;Q16891-2	Isoform 4 of MICOS complex subunit MIC60	IMMT	-0.263838	0.000159161	0.00217567	ENSG00000132305	10989	Yes	MIM	MICOS complex;Cristae formation;Mitochondrial dynamics and surveillance	Mitochondrial dynamics and surveillance > Cristae formation > MICOS complex;Mitochondrial dynamics and surveillance > Cristae formation;Mitochondrial dynamics and surveillance
O15382-1	Isoform A of Branched-chain-amino-acid aminotransferase, mitochondrial	BCAT2	-0.164429	0.000159893	0.00218081	ENSG00000105552	587	Yes	Matrix	Branched-chain amino acid metabolism;Amino acid metabolism;Metabolism	Metabolism > Amino acid metabolism > Branched-chain amino acid metabolism;Metabolism > Amino acid metabolism;Metabolism
P52209-1	Isoform 1 of 6-phosphogluconate dehydrogenase, decarboxylating	PGD	-0.237004	0.000161503	0.00219787	ENSG00000142657	5226	No		No	No
Q9UGI8-1	Isoform 1 of Testin	TES	-0.223287	0.000162293	0.00219885	ENSG00000135269	26136	No		No	No
Q14566	DNA replication licensing factor MCM6	MCM6	-0.145876	0.000162283	0.00219885	ENSG00000076003	4175	No		No	No
Q14160-3	Isoform 3 of Protein scribble homolog	SCRIB	0.216242	0.00016387	0.00221532	ENSG00000180900	23513	No		No	No
Q9HA92-1	Isoform 1 of Radical S-adenosyl methionine domain-containing protein 1, mitochondrial	RSAD1	-0.242167	0.000165647	0.00223441	ENSG00000136444	55316	Yes	MIM	Fe-S-containing proteins;Metals and cofactors;Metabolism	Metabolism > Metals and cofactors > Fe-S-containing proteins;Metabolism > Metals and cofactors;Metabolism
Q9UMY1-1	Isoform 1 of Nucleolar protein 7	NOL7	-0.126692	0.000166302	0.00223831	ENSG00000225921	51406	No		No	No
Q15773	Myeloid leukemia factor 2	MLF2	-0.288424	0.000167053	0.00224258	ENSG00000089693	8079	No		No	No
Q9H2K8	Serine/threonine-protein kinase TAO3	TAOK3	-0.106785	0.000167603	0.00224258	ENSG00000135090	51347	No		No	No
Q9BZE4-1	Isoform 1 of Nucleolar GTP-binding protein 1	GTPBP4	-0.103875	0.000167717	0.00224258	ENSG00000107937	23560	No		No	No
Q08357	Sodium-dependent phosphate transporter 2	SLC20A2	-0.14942	0.000169756	0.0022649	ENSG00000168575	6575	No		No	No
Q9BQ04	RNA-binding protein 4B	RBM4B	0.25484	0.000171519	0.00227849	ENSG00000173914	83759	No		No	No
Q15746-1	Isoform 1 of Myosin light chain kinase, smooth muscle	MYLK	0.470645	0.000171462	0.00227849	ENSG00000065534	4638	No		No	No
P35637-1	Isoform Long of RNA-binding protein FUS	FUS	0.135469	0.00017441	0.00230689	ENSG00000089280	2521	No		No	No
Q13618-1	Isoform 1 of Cullin-3	CUL3	-0.126377	0.00017428	0.00230689	ENSG00000036257	8452	No		No	No
Q4G0I0	Protein CCSMST1	CCSMST1	-0.251253	0.000176089	0.00232408			No		No	No
Q2NL98	Vimentin-type intermediate filament-associated coiled-coil protein	VMAC	-0.24042	0.00018314	0.00240676	ENSG00000187650	400673	No		No	No
P68366-1	Isoform 1 of Tubulin alpha-4A chain	TUBA4A	0.223757	0.000182978	0.00240676	ENSG00000127824	7277	No		No	No
Q92989-1	Isoform 1 of Polyribonucleotide 5-hydroxyl-kinase Clp1 {ECO:0000255|HAMAP-Rule:MF_03035}	CLP1	-0.123454	0.000184916	0.00242489	ENSG00000172409	10978	No		No	No
Q12894-2	Isoform 2 of Interferon-related developmental regulator 2	IFRD2	-0.194314	0.00018704	0.0024475	ENSG00000214706	7866	No		No	No
O14744-1	Isoform 1 of Protein arginine N-methyltransferase 5	PRMT5	0.114639	0.000188658	0.00246342	ENSG00000100462	10419	No		No	No
Q9NYL9	Tropomodulin-3	TMOD3	0.198256	0.000194278	0.00252934	ENSG00000138594	29766	No		No	No
Q9NX40-1	Isoform 1 of OCIA domain-containing protein 1	OCIAD1	0.150487	0.000194533	0.00252934	ENSG00000109180	54940	Yes	MOM
P08575-1	Isoform 1 of Receptor-type tyrosine-protein phosphatase C	PTPRC	0.357751	0.000194989	0.00252991	ENSG00000081237	5788	No		No	No
P58546	Myotrophin	MTPN	-0.234053	0.000197613	0.00255853	ENSG00000105887	136319	No		No	No
Q8WWC4	m-AAA protease-interacting protein 1, mitochondrial {ECO:0000303|PubMed:27642048}	MAIP1	-0.182765	0.000198517	0.0025594	ENSG00000162972	79568	Yes	Matrix	Chaperones;Protein homeostasis;Protein import, sorting and homeostasis	Protein import, sorting and homeostasis > Protein homeostasis > Chaperones;Protein import, sorting and homeostasis > Protein homeostasis;Protein import, sorting and homeostasis
P02545-1	Isoform A of Prelamin-A/C	LMNA	0.223223	0.00019816	0.0025594	ENSG00000160789	4000	No		No	No
Q8IUZ5-1	Isoform 1 of 5-phosphohydroxy-L-lysine phospho-lyase	PHYKPL	-0.267748	0.000203358	0.00261631	ENSG00000175309	85007	No		No	No
O60331-3	Isoform 3 of Phosphatidylinositol 4-phosphate 5-kinase type-1 gamma	PIP5K1C	0.307698	0.000203883	0.00261756	ENSG00000186111	23396	No		No	No
Q9ULH7-5	Isoform 5 of MKL/myocardin-like protein 2	MKL2	0.213642	0.000205442	0.00263207			No		No	No
Q9H300-1	Isoform 1 of Presenilins-associated rhomboid-like protein, mitochondrial	PARL	-0.315113	0.000206627	0.00264171	ENSG00000175193	55486	Yes	MIM	Autophagy;Mitophagy;Mitochondrial dynamics and surveillance;Proteases;Protein homeostasis;Protein import, sorting and homeostasis	Mitochondrial dynamics and surveillance > Autophagy;Mitochondrial dynamics and surveillance > Mitophagy;Mitochondrial dynamics and surveillance;Protein import, sorting and homeostasis > Protein homeostasis > Proteases;Protein import, sorting and homeostasis > Protein homeostasis;Protein import, sorting and homeostasis
Q9BYG3	MKI67 FHA domain-interacting nucleolar phosphoprotein	NIFK	-0.145906	0.000207626	0.00264896	ENSG00000155438	84365	No		No	No
O94964-2	Isoform 2 of Protein SOGA1	SOGA1	0.461307	0.000208707	0.00265658	ENSG00000149639	140710	No		No	No
Q9Y3L5	Ras-related protein Rap-2c	RAP2C	0.193627	0.000209091	0.00265658	ENSG00000123728	57826	No		No	No
Q9Y244	Proteasome maturation protein	POMP	-0.463635	0.000209684	0.0026586	ENSG00000132963	51371	No		No	No
P32455	Guanylate-binding protein 1	GBP1	1.09485	0.000210228	0.00266	ENSG00000117228	2633	No		No	No
P42892-1	Isoform B of Endothelin-converting enzyme 1	ECE1	-0.304911	0.000212967	0.00266166	ENSG00000117298	1889	No		No	No
Q8NBN3-1	Isoform 1 of Transmembrane protein 87A {ECO:0000305}	TMEM87A	-0.186003	0.000211812	0.00266166	ENSG00000103978	25963	No		No	No
Q5VV42-1	Isoform 1 of Threonylcarbamoyladenosine tRNA methylthiotransferase	CDKAL1	-0.176665	0.000212793	0.00266166	ENSG00000145996	54901	No		No	No
Q7Z4W1	L-xylulose reductase	DCXR	-0.170106	0.000211848	0.00266166	ENSG00000169738	51181	Yes	Matrix	Carbohydrate metabolism;Metabolism	Metabolism > Carbohydrate metabolism;Metabolism
Q9NYK5-1	Isoform 1 of 39S ribosomal protein L39, mitochondrial	MRPL39	-0.165896	0.00021211	0.00266166	ENSG00000154719	54148	Yes	Matrix	Mitochondrial ribosome;Translation;Mitochondrial central dogma	Mitochondrial central dogma > Translation > Mitochondrial ribosome;Mitochondrial central dogma > Translation;Mitochondrial central dogma
P11021	78 kDa glucose-regulated protein {ECO:0000303|PubMed:2840249}	HSPA5	-0.162511	0.000210973	0.00266166	ENSG00000044574	3309	No		No	No
Q9UPY8-1	Isoform 1 of Microtubule-associated protein RP/EB family member 3	MAPRE3	0.411332	0.000217673	0.00271493	ENSG00000084764	22924	No		No	No
Q99707-1	Isoform 1 of Methionine synthase	MTR	0.256082	0.000218363	0.002718	ENSG00000116984	4548	No		No	No
Q00978	Interferon regulatory factor 9	IRF9	0.310523	0.00022153	0.00275182	ENSG00000213928	10379	No		No	No
P16989-1;P16989-2	Isoform 1 of Y-box-binding protein 3	YBX3	-0.385505	0.000223527	0.00277101	ENSG00000060138	8531	No		No	No
Q9NXF7	DDB1- and CUL4-associated factor 16	DCAF16	0.310529	0.000224907	0.00278248	ENSG00000163257	54876	No		No	No
Q96BM9	ADP-ribosylation factor-like protein 8A	ARL8A	0.278626	0.000226223	0.00279313	ENSG00000143862	127829	No		No	No
Q3ZCQ8-2	Isoform 2 of Mitochondrial import inner membrane translocase subunit TIM50	TIMM50	-0.0965449	0.00022982	0.00283183	ENSG00000105197	92609	Yes	MIM	TIM23 presequence pathway;Protein import and sorting;Protein import, sorting and homeostasis	Protein import, sorting and homeostasis > Protein import and sorting > TIM23 presequence pathway;Protein import, sorting and homeostasis > Protein import and sorting;Protein import, sorting and homeostasis
O77932	Decapping and exoribonuclease protein	DXO	-0.161604	0.000231265	0.00284391	ENSG00000204348	1797	No		No	No
Q9HD26-1	Isoform 1 of Golgi-associated PDZ and coiled-coil motif-containing protein	GOPC	-0.251329	0.000233389	0.00286428	ENSG00000047932	57120	No		No	No
Q9NX62	Inositol monophosphatase 3	IMPAD1	-0.157292	0.000234515	0.0028666			No		No	No
P27361-1	Isoform 1 of Mitogen-activated protein kinase 3	MAPK3	0.151853	0.000234442	0.0028666	ENSG00000102882	5595	No		No	No
Q9NR48-1	Isoform 1 of Histone-lysine N-methyltransferase ASH1L	ASH1L	0.344427	0.000238918	0.00291461	ENSG00000116539	55870	No		No	No
P36405	ADP-ribosylation factor-like protein 3	ARL3	0.254581	0.000242473	0.0029521	ENSG00000138175	403	No		No	No
Q92841-4	Isoform 1 of Probable ATP-dependent RNA helicase DDX17	DDX17	0.116141	0.000244866	0.00297532	ENSG00000100201	10521	No		No	No
Q9H3Z4-1	Isoform 1 of DnaJ homolog subfamily C member 5 {ECO:0000305}	DNAJC5	0.280353	0.000248244	0.00299261	ENSG00000101152	80331	No		No	No
Q9UI08-2	Isoform 1 of Ena/VASP-like protein	EVL	0.413641	0.000247472	0.00299261	ENSG00000196405	51466	No		No	No
P49406	39S ribosomal protein L19, mitochondrial	MRPL19	-0.130808	0.000247635	0.00299261	ENSG00000115364	9801	Yes	Matrix	Mitochondrial ribosome;Translation;Mitochondrial central dogma	Mitochondrial central dogma > Translation > Mitochondrial ribosome;Mitochondrial central dogma > Translation;Mitochondrial central dogma
Q86XP3-1	Isoform 1 of ATP-dependent RNA helicase DDX42	DDX42	-0.0929331	0.000247985	0.00299261	ENSG00000198231	11325	No		No	No
Q14161-1	Isoform 1 of ARF GTPase-activating protein GIT2	GIT2	0.160701	0.000251	0.0030199	ENSG00000139436	9815	No		No	No
Q96A33-1	Isoform 1 of Coiled-coil domain-containing protein 47	CCDC47	-0.144536	0.000253956	0.00304946	ENSG00000108588	57003	No		No	No
Q9NR30-1	Isoform 1 of Nucleolar RNA helicase 2 {ECO:0000305}	DDX21	-0.152434	0.000263282	0.00315527	ENSG00000165732	9188	No		No	No
P40692-1	Isoform 1 of DNA mismatch repair protein Mlh1	MLH1	-0.165512	0.000265167	0.00317164	ENSG00000076242	4292	No		No	No
Q9H6K1-1	Isoform 1 of Uncharacterized protein C6orf106	C6orf106	0.279165	0.000268306	0.0031978			No		No	No
P46939-2	Isoform 2 of Utrophin	UTRN	0.203462	0.000268398	0.0031978	ENSG00000152818	7402	No		No	No
Q9BQ75-1	Isoform 1 of Protein CMSS1	CMSS1	-0.166338	0.000270359	0.00321491	ENSG00000184220	84319	No		No	No
P78537-1	Isoform 1 of Biogenesis of lysosome-related organelles complex 1 subunit 1	BLOC1S1	0.134862	0.000271439	0.00322149	ENSG00000135441	2647	Yes	unknown	Signaling	Signaling
Q9Y3T9	Nucleolar complex protein 2 homolog	NOC2L	-0.138424	0.000274138	0.00324724	ENSG00000188976	26155	No		No	No
Q6WKZ4-4	Isoform 1 of Rab11 family-interacting protein 1	RAB11FIP1	0.172359	0.000275337	0.00325514	ENSG00000156675	80223	No		No	No
Q5Y7A7;P13760	HLA class II histocompatibility antigen, DRB1-13 beta chain	HLA-DRB1	-0.572981	0.000277621	0.00327582	ENSG00000196126	3123	No		No	No
Q14849-1	Isoform 1 of StAR-related lipid transfer protein 3 {ECO:0000305}	STARD3	0.243847	0.000278809	0.00328004	ENSG00000131748	10948	No		No	No
Q9NUP7-1	Isoform 1 of tRNA:m(4)X modification enzyme TRM13 homolog	TRMT13	0.244319	0.00027905	0.00328004	ENSG00000122435	54482	No		No	No
Q9HBH5	Retinol dehydrogenase 14	RDH14	0.123975	0.000279886	0.00328357	ENSG00000240857	57665	Yes	Membrane	Vitamin A metabolism;Vitamin metabolism;Metabolism	Metabolism > Vitamin metabolism > Vitamin A metabolism;Metabolism > Vitamin metabolism;Metabolism
O43143	Pre-mRNA-splicing factor ATP-dependent RNA helicase DHX15	DHX15	0.105066	0.000282036	0.00330246	ENSG00000109606	1665	No		No	No
Q14CX7-1	Isoform 1 of N-alpha-acetyltransferase 25, NatB auxiliary subunit	NAA25	0.115468	0.000283808	0.00331687	ENSG00000111300	80018	No		No	No
Q9NRH2-1	Isoform 1 of SNF-related serine/threonine-protein kinase	SNRK	0.284833	0.000286167	0.00333173	ENSG00000163788	54861	No		No	No
Q8WVM0	Dimethyladenosine transferase 1, mitochondrial	TFB1M	-0.182388	0.000285882	0.00333173	ENSG00000029639	51106	Yes	Matrix	Mitochondrial ribosome assembly;Translation;mt-rRNA modifications;mtRNA granules;mtRNA metabolism;Mitochondrial central dogma	Mitochondrial central dogma > Translation > Mitochondrial ribosome assembly;Mitochondrial central dogma > Translation;Mitochondrial central dogma > mtRNA metabolism > mt-rRNA modifications;Mitochondrial central dogma > mtRNA metabolism > mtRNA granules;Mitochondrial central dogma > mtRNA metabolism;Mitochondrial central dogma
P10155-1	Isoform Long of 60 kDa SS-A/Ro ribonucleoprotein	TROVE2	0.103147	0.00029061	0.00337703			No		No	No
Q6ZS17-4	Isoform 4 of Rho family-interacting cell polarization regulator 1	RIPOR1	0.216861	0.000297856	0.00345468	ENSG00000039523	79567	No		No	No
Q99614	Tetratricopeptide repeat protein 1	TTC1	-0.251681	0.000305027	0.0035245	ENSG00000113312	7265	No		No	No
O43148-2	Isoform 2 of mRNA cap guanine-N7 methyltransferase	RNMT	-0.143552	0.000304728	0.0035245	ENSG00000101654	8731	No		No	No
Q05639	Elongation factor 1-alpha 2	EEF1A2	1.12667	0.000306576	0.00352908	ENSG00000101210	1917	No		No	No
Q9NZI7-1	Isoform 1 of Upstream-binding protein 1	UBP1	-0.239658	0.000306537	0.00352908	ENSG00000153560	7342	No		No	No
Q9NS86	LanC-like protein 2	LANCL2	0.107734	0.000308672	0.00354187	ENSG00000132434	55915	No		No	No
P82970	High mobility group nucleosome-binding domain-containing protein 5	HMGN5	0.268263	0.000308924	0.00354187	ENSG00000198157	79366	No		No	No
Q56VL3-1	Isoform 1 of OCIA domain-containing protein 2	OCIAD2	0.356887	0.000309422	0.00354187	ENSG00000145247	132299	Yes	unknown	Signaling	Signaling
P61981	14-3-3 protein gamma	YWHAG	0.386742	0.000315297	0.00359963	ENSG00000170027	7532	No		No	No
P35250-1	Isoform 1 of Replication factor C subunit 2	RFC2	0.0884026	0.000316231	0.00359963	ENSG00000049541	5982	No		No	No
Q9UL46	Proteasome activator complex subunit 2	PSME2	0.13663	0.000315851	0.00359963	ENSG00000100911	5721	No		No	No
Q6NXT6-1	Isoform 1 of Transmembrane anterior posterior transformation protein 1 homolog	TAPT1	0.285004	0.00031739	0.00360612	ENSG00000169762	202018	No		No	No
O75151	Lysine-specific demethylase PHF2	PHF2	0.229251	0.000322288	0.00364423	ENSG00000197724	5253	No		No	No
P35251-1	Isoform 1 of Replication factor C subunit 1	RFC1	0.158274	0.000321873	0.00364423	ENSG00000035928	5981	No		No	No
Q9NVP1	ATP-dependent RNA helicase DDX18	DDX18	-0.155418	0.00032253	0.00364423	ENSG00000088205	8886	No		No	No
O75955-1	Isoform 1 of Flotillin-1	FLOT1	0.214215	0.000324532	0.00365818	ENSG00000137312	10211	No		No	No
O60287	Nucleolar pre-ribosomal-associated protein 1	URB1	-0.102628	0.000324959	0.00365818	ENSG00000142207	9875	No		No	No
O75822-1	Isoform 1 of Eukaryotic translation initiation factor 3 subunit J {ECO:0000255|HAMAP-Rule:MF_03009}	EIF3J	-0.144424	0.000326701	0.00367104	ENSG00000104131	8669	No		No	No
Q8IYI6	Exocyst complex component 8	EXOC8	0.159306	0.000328958	0.00368963	ENSG00000116903	149371	No		No	No
P61604	10 kDa heat shock protein, mitochondrial	HSPE1	-0.155923	0.000334984	0.00375036	ENSG00000115541	3336	Yes	Matrix	Chaperones;Protein homeostasis;Protein import, sorting and homeostasis	Protein import, sorting and homeostasis > Protein homeostasis > Chaperones;Protein import, sorting and homeostasis > Protein homeostasis;Protein import, sorting and homeostasis
Q96ER9-1	Isoform 1 of Coiled-coil domain-containing protein 51	CCDC51	-0.241002	0.000338674	0.00378475	ENSG00000164051	79714	Yes	MIM	Small molecule transport	Small molecule transport
Q9H6Y7	E3 ubiquitin-protein ligase RNF167	RNF167	0.197278	0.00034258	0.00382142	ENSG00000108523	26001	No		No	No
P11177-1	Isoform 1 of Pyruvate dehydrogenase E1 component subunit beta, mitochondrial	PDHB	-0.130523	0.000344583	0.00383677	ENSG00000168291	5162	Yes	Matrix	Pyruvate metabolism;Carbohydrate metabolism;Metabolism	Metabolism > Carbohydrate metabolism > Pyruvate metabolism;Metabolism > Carbohydrate metabolism;Metabolism
Q96L92-1	Isoform 1 of Sorting nexin-27	SNX27	0.125505	0.000345266	0.0038374	ENSG00000143376	81609	No		No	No
Q96NW4	Ankyrin repeat domain-containing protein 27	ANKRD27	0.15561	0.000348291	0.00386401	ENSG00000105186	84079	No		No	No
Q01543-1	Isoform 1 of Friend leukemia integration 1 transcription factor	FLI1	0.192955	0.000349436	0.0038697	ENSG00000151702	2313	No		No	No
Q9NZM5	Ribosome biogenesis protein NOP53 {ECO:0000305}	NOP53	-0.244794	0.000357512	0.00395199	ENSG00000105373	29997	No		No	No
Q9UFC0	Leucine-rich repeat and WD repeat-containing protein 1	LRWD1	-0.150131	0.000362845	0.00400372	ENSG00000161036	222229	No		No	No
Q9H2H9	Sodium-coupled neutral amino acid transporter 1	SLC38A1	-0.704098	0.000367695	0.00404993	ENSG00000111371	81539	No		No	No
O95989	Diphosphoinositol polyphosphate phosphohydrolase 1	NUDT3	-0.142382	0.000369799	0.0040658	ENSG00000272325	11165	No		No	No
Q9Y285-1	Isoform 1 of Phenylalanine--tRNA ligase alpha subunit	FARSA	0.0819642	0.000371124	0.00407306	ENSG00000179115	2193	No		No	No
Q9UHI6-1	Isoform 1 of Probable ATP-dependent RNA helicase DDX20	DDX20	0.125164	0.0003774	0.00413452	ENSG00000064703	11218	No		No	No
Q99961-1	Isoform 1 of Endophilin-A2	SH3GL1	0.154473	0.000381855	0.00417585	ENSG00000141985	6455	No		No	No
P17931	Galectin-3	LGALS3	0.225951	0.000389632	0.0042533	ENSG00000131981	3958	No		No	No
Q8NFY9-1	Isoform 1 of Kelch repeat and BTB domain-containing protein 8	KBTBD8	-0.210099	0.000394471	0.00429847	ENSG00000163376	84541	No		No	No
Q15555-1	Isoform 1 of Microtubule-associated protein RP/EB family member 2	MAPRE2	0.227205	0.000402934	0.00437512	ENSG00000166974	10982	No		No	No
Q9P275-2	Isoform 2 of Ubiquitin carboxyl-terminal hydrolase 36	USP36	-0.139631	0.000402549	0.00437512	ENSG00000055483	57602	No		No	No
Q9BWD1-2	Isoform 2 of Acetyl-CoA acetyltransferase, cytosolic	ACAT2	-0.249257	0.000404078	0.00437978	ENSG00000120437	39	No		No	No
Q9UHP3-3	Isoform USP25m of Ubiquitin carboxyl-terminal hydrolase 25	USP25	0.230835	0.000408056	0.00441031	ENSG00000155313	29761	No		No	No
P19440-1	Isoform 1 of Glutathione hydrolase 1 proenzyme	GGT1	0.309124	0.000409775	0.00441031	ENSG00000100031	2678	No		No	No
P52815	39S ribosomal protein L12, mitochondrial	MRPL12	-0.303898	0.000409642	0.00441031	ENSG00000262814	6182	Yes	Matrix	Mitochondrial ribosome;Translation;Transcription;mtRNA metabolism;Mitochondrial central dogma	Mitochondrial central dogma > Translation > Mitochondrial ribosome;Mitochondrial central dogma > Translation;Mitochondrial central dogma > mtRNA metabolism > Transcription;Mitochondrial central dogma > mtRNA metabolism;Mitochondrial central dogma
Q9BZE1	39S ribosomal protein L37, mitochondrial	MRPL37	-0.115734	0.000409622	0.00441031	ENSG00000116221	51253	Yes	Matrix	Mitochondrial ribosome;Translation;Mitochondrial central dogma	Mitochondrial central dogma > Translation > Mitochondrial ribosome;Mitochondrial central dogma > Translation;Mitochondrial central dogma
Q9NP58-1	Isoform 1 of ATP-binding cassette sub-family B member 6, mitochondrial	ABCB6	0.359582	0.000411972	0.00441842	ENSG00000115657	10058	Yes	MOM	ABC transporters;Small molecule transport;Heme synthesis and processing;Metals and cofactors;Metabolism	Small molecule transport > ABC transporters;Small molecule transport;Metabolism > Metals and cofactors > Heme synthesis and processing;Metabolism > Metals and cofactors;Metabolism
P25774-1	Isoform 1 of Cathepsin S	CTSS	-0.178712	0.000411634	0.00441842	ENSG00000163131	1520	No		No	No
Q68D10-1	Isoform 1 of Protein SPT2 homolog	SPTY2D1	-0.141549	0.000413409	0.00442607	ENSG00000179119	144108	No		No	No
P49137-1	Isoform 1 of MAP kinase-activated protein kinase 2	MAPKAPK2	0.302819	0.000414774	0.00443295	ENSG00000162889	9261	No		No	No
Q9NZJ4-1	Isoform 1 of Sacsin	SACS	0.176544	0.000416415	0.00444273	ENSG00000151835	26278	No		No	No
Q12851-1	Isoform 1 of Mitogen-activated protein kinase kinase kinase kinase 2	MAP4K2	0.325383	0.000417534	0.00444691	ENSG00000168067	5871	No		No	No
Q96KA5-1	Isoform 1 of Cleft lip and palate transmembrane protein 1-like protein	CLPTM1L	0.216536	0.000423153	0.00449894	ENSG00000049656	81037	No		No	No
Q08211-1	Isoform 1 of ATP-dependent RNA helicase A {ECO:0000305}	DHX9	0.103312	0.0004239	0.00449907	ENSG00000135829	1660	No		No	No
Q9Y606-1	Isoform 1 of tRNA pseudouridine synthase A	PUS1	-0.109757	0.000426458	0.00451839	ENSG00000177192	80324	Yes	Matrix	mt-tRNA modifications;mtRNA granules;mtRNA metabolism;Mitochondrial central dogma	Mitochondrial central dogma > mtRNA metabolism > mt-tRNA modifications;Mitochondrial central dogma > mtRNA metabolism > mtRNA granules;Mitochondrial central dogma > mtRNA metabolism;Mitochondrial central dogma
P55789-1	Isoform 1 of FAD-linked sulfhydryl oxidase ALR	GFER	-0.243155	0.000430106	0.00454739	ENSG00000127554	2671	Yes	IMS	MIA40;Protein import and sorting;Protein import, sorting and homeostasis	Protein import, sorting and homeostasis > Protein import and sorting > MIA40;Protein import, sorting and homeostasis > Protein import and sorting;Protein import, sorting and homeostasis
Q8IXK0-5	Isoform 5 of Polyhomeotic-like protein 2	PHC2	0.135183	0.00043068	0.00454739	ENSG00000134686	1912	No		No	No
P25789-1	Isoform 1 of Proteasome subunit alpha type-4	PSMA4	0.158388	0.000435328	0.00458855	ENSG00000041357	5685	No		No	No
P63167	Dynein light chain 1, cytoplasmic	DYNLL1	0.171343	0.000436117	0.00458897	ENSG00000088986	8655	No		No	No
Q86X53	Glutamate-rich protein 1	ERICH1	-0.233075	0.000437783	0.00459582	ENSG00000104714	157697	No		No	No
Q9Y5J1	U3 small nucleolar RNA-associated protein 18 homolog	UTP18	-0.0898411	0.000438269	0.00459582	ENSG00000011260	51096	No		No	No
P57060	RWD domain-containing protein 2B	RWDD2B	-0.170158	0.000439862	0.00460377	ENSG00000156253	10069	No		No	No
O94826	Mitochondrial import receptor subunit TOM70	TOMM70	-0.117175	0.000440615	0.00460377	ENSG00000154174	9868	Yes	MOM	TOM;Protein import and sorting;Protein import, sorting and homeostasis	Protein import, sorting and homeostasis > Protein import and sorting > TOM;Protein import, sorting and homeostasis > Protein import and sorting;Protein import, sorting and homeostasis
P49736	DNA replication licensing factor MCM2	MCM2	-0.130489	0.000441283	0.00460377	ENSG00000073111	4171	No		No	No
Q5JSP0-1	Isoform 1 of FYVE, RhoGEF and PH domain-containing protein 3	FGD3	0.244585	0.000444385	0.00462825	ENSG00000127084	89846	No		No	No
Q99081-3	Isoform 3 of Transcription factor 12	TCF12	0.24121	0.000453345	0.00466716	ENSG00000140262	6938	No		No	No
Q6P1M3-1	Isoform C of Lethal(2) giant larvae protein homolog 2	LLGL2	0.302515	0.000453455	0.00466716	ENSG00000073350	3993	No		No	No
Q8TEA1	Putative methyltransferase NSUN6	NSUN6	0.150296	0.000449698	0.00466716	ENSG00000241058	221078	No		No	No
O75368	SH3 domain-binding glutamic acid-rich-like protein	SH3BGRL	0.374094	0.000453348	0.00466716	ENSG00000131171	6451	No		No	No
O43427-1	Isoform Long of Acidic fibroblast growth factor intracellular-binding protein	FIBP	-0.151996	0.000451589	0.00466716	ENSG00000172500	9158	No		No	No
Q92917	G-patch domain and KOW motifs-containing protein	GPKOW	-0.138384	0.000450115	0.00466716	ENSG00000068394	27238	No		No	No
O75592-1	Isoform 1 of E3 ubiquitin-protein ligase MYCBP2	MYCBP2	0.143831	0.000451588	0.00466716	ENSG00000005810	23077	No		No	No
Q8NBM4-1	Isoform 1 of Ubiquitin-associated domain-containing protein 2	UBAC2	0.263273	0.000456385	0.00468944	ENSG00000134882	337867	No		No	No
P40926-1	Isoform 1 of Malate dehydrogenase, mitochondrial	MDH2	0.427717	0.000457382	0.0046918	ENSG00000146701	4191	Yes	Matrix	TCA cycle;Malate-aspartate shuttle;Gluconeogenesis;Carbohydrate metabolism;Metabolism	Metabolism > Carbohydrate metabolism > TCA cycle;Metabolism > Carbohydrate metabolism > Malate-aspartate shuttle;Metabolism > Carbohydrate metabolism > Gluconeogenesis;Metabolism > Carbohydrate metabolism;Metabolism
Q4LE39-1	Isoform 1 of AT-rich interactive domain-containing protein 4B	ARID4B	0.126422	0.000458322	0.00469359	ENSG00000054267	51742	No		No	No
P20591-1	Isoform 1 of Interferon-induced GTP-binding protein Mx1	MX1	1.2244	0.00046086	0.00471169	ENSG00000157601	4599	No		No	No
Q9H0F6-1	Isoform 1 of Sharpin	SHARPIN	0.226539	0.000463372	0.00471377	ENSG00000179526	81858	No		No	No
P82909	28S ribosomal protein S36, mitochondrial	MRPS36	-0.124753	0.000463187	0.00471377	ENSG00000134056	92259	Yes	Matrix	TCA cycle;Carbohydrate metabolism;Metabolism;Mitochondrial ribosome;Translation;Mitochondrial central dogma	Metabolism > Carbohydrate metabolism > TCA cycle;Metabolism > Carbohydrate metabolism;Metabolism;Mitochondrial central dogma > Translation > Mitochondrial ribosome;Mitochondrial central dogma > Translation;Mitochondrial central dogma
P16615-1	Isoform 1 of Sarcoplasmic/endoplasmic reticulum calcium ATPase 2	ATP2A2	0.0942959	0.000461958	0.00471377	ENSG00000174437	488	No		No	No
O60313-2	Isoform 2 of Dynamin-like 120 kDa protein, mitochondrial	OPA1	-0.247942	0.000465683	0.00472942	ENSG00000198836	4976	Yes	MIM	Cristae formation;Fusion;Mitochondrial dynamics and surveillance	Mitochondrial dynamics and surveillance > Cristae formation;Mitochondrial dynamics and surveillance > Fusion;Mitochondrial dynamics and surveillance
Q9NUB1-1	Isoform 1 of Acetyl-coenzyme A synthetase 2-like, mitochondrial	ACSS1	0.163443	0.000467584	0.00474087	ENSG00000154930	84532	Yes	MIM	Fatty acid oxidation;Lipid metabolism;Metabolism	Metabolism > Lipid metabolism > Fatty acid oxidation;Metabolism > Lipid metabolism;Metabolism
Q9UPT9-1	Isoform 1 of Ubiquitin carboxyl-terminal hydrolase 22	USP22	-0.273006	0.000469139	0.00474094	ENSG00000124422	23326	No		No	No
P40938-1	Isoform 1 of Replication factor C subunit 3	RFC3	0.0859728	0.000468914	0.00474094	ENSG00000133119	5983	No		No	No
P39880-3;Q13948-2	Isoform 3 of Homeobox protein cut-like 1	CUX1	-0.162819	0.000474409	0.00477843	ENSG00000257923	1523	No		No	No
Q92888-3	Isoform 3 of Rho guanine nucleotide exchange factor 1	ARHGEF1	0.127587	0.000474081	0.00477843	ENSG00000076928	9138	No		No	No
P08243-1	Isoform 1 of Asparagine synthetase [glutamine-hydrolyzing]	ASNS	-0.485372	0.000480365	0.00483047	ENSG00000070669	440	No		No	No
Q68CP9-1	Isoform 1 of AT-rich interactive domain-containing protein 2 {ECO:0000305}	ARID2	-0.28515	0.000482239	0.00484136	ENSG00000189079	196528	No		No	No
O94776-1	Isoform 1 of Metastasis-associated protein MTA2	MTA2	-0.12543	0.000486786	0.00487902	ENSG00000149480	9219	No		No	No
P42356-1	Isoform 1 of Phosphatidylinositol 4-kinase alpha	PI4KA	0.130542	0.000489709	0.00490029	ENSG00000241973	5297	No		No	No
Q13017-1	Isoform 1 of Rho GTPase-activating protein 5	ARHGAP5	0.200606	0.000491204	0.00490724	ENSG00000100852	394	No		No	No
Q6PK04	Coiled-coil domain-containing protein 137	CCDC137	-0.260769	0.000494926	0.00493637	ENSG00000185298	339230	No		No	No
P32970-2	Isoform 2 of CD70 antigen	CD70	0.233733	0.000500171	0.00497248	ENSG00000125726	970	No		No	No
P20292	Arachidonate 5-lipoxygenase-activating protein	ALOX5AP	0.389092	0.000499463	0.00497248	ENSG00000132965	241	No		No	No
Q92925-1	Isoform 1 of SWI/SNF-related matrix-associated actin-dependent regulator of chromatin subfamily D member 2	SMARCD2	-0.12597	0.000501805	0.00498064	ENSG00000108604	6603	No		No	No
Q96ND0	Protein FAM210A	FAM210A	-0.169286	0.000502989	0.00498431	ENSG00000177150	125228	Yes	MIM
Q9H299	SH3 domain-binding glutamic acid-rich-like protein 3	SH3BGRL3	-0.250028	0.000504098	0.00498723	ENSG00000142669	83442	No		No	No
P09104-1	Isoform 1 of Gamma-enolase	ENO2	0.417564	0.000504963	0.00498773	ENSG00000111674	2026	No		No	No
P09661	U2 small nuclear ribonucleoprotein A	SNRPA1	-0.142653	0.000505797	0.00498792	ENSG00000131876	6627	No		No	No
O95433-1	Isoform 1 of Activator of 90 kDa heat shock protein ATPase homolog 1	AHSA1	-0.212573	0.000506621	0.00498802	ENSG00000100591	10598	No		No	No
Q9NUP1	Biogenesis of lysosome-related organelles complex 1 subunit 4	BLOC1S4	0.253037	0.00050941	0.00500159	ENSG00000186222	55330	No		No	No
Q9BQ52-1	Isoform 1 of Zinc phosphodiesterase ELAC protein 2	ELAC2	-0.124569	0.000509633	0.00500159	ENSG00000006744	60528	Yes	Matrix	Polycistronic mtRNA processing;mtRNA metabolism;Mitochondrial central dogma	Mitochondrial central dogma > mtRNA metabolism > Polycistronic mtRNA processing;Mitochondrial central dogma > mtRNA metabolism;Mitochondrial central dogma
Q9BTZ2-1	Isoform 1 of Dehydrogenase/reductase SDR family member 4	DHRS4	-0.113029	0.000514125	0.00503761	ENSG00000157326	10901	Yes	Matrix	Vitamin A metabolism;Vitamin metabolism;Metabolism	Metabolism > Vitamin metabolism > Vitamin A metabolism;Metabolism > Vitamin metabolism;Metabolism
Q96EY9	Probable inactive tRNA-specific adenosine deaminase-like protein 3	ADAT3	0.197615	0.00051925	0.0050797	ENSG00000213638	113179	No		No	No
Q6PL24	Protein TMED8	TMED8	0.164729	0.000521412	0.0050927	ENSG00000100580	283578	No		No	No
Q86TI0-1	Isoform 1 of TBC1 domain family member 1	TBC1D1	-0.181158	0.000524111	0.00511091	ENSG00000065882	23216	No		No	No
P29590-1	Isoform PML-1 of Protein PML	PML	0.35173	0.000527142	0.00513231	ENSG00000140464	5371	No		No	No
Q96P47-4	Isoform 4 of Arf-GAP with GTPase, ANK repeat and PH domain-containing protein 3	AGAP3	-0.219256	0.000529768	0.00514969	ENSG00000133612	116988	No		No	No
Q16637-1	Isoform SMN of Survival motor neuron protein	SMN1	0.142011	0.000531123	0.00515324	ENSG00000172062	6607	No		No	No
P60174-3	Isoform 1 of Triosephosphate isomerase	TPI1	-0.206578	0.000531817	0.00515324	ENSG00000111669	7167	No		No	No
O15541	RING finger protein 113A	RNF113A	0.153614	0.000535063	0.0051765	ENSG00000125352	7737	No		No	No
Q9Y2W6-2	Isoform 1 of Tudor and KH domain-containing protein	TDRKH	0.213144	0.000540552	0.00521313	ENSG00000182134	11022	Yes	Membrane
Q9P0J1-2	Isoform 2 of [Pyruvate dehydrogenase [acetyl-transferring]]-phosphatase 1, mitochondrial	PDP1	0.176712	0.000539712	0.00521313	ENSG00000164951	54704	Yes	MIM	Pyruvate metabolism;Carbohydrate metabolism;Metabolism	Metabolism > Carbohydrate metabolism > Pyruvate metabolism;Metabolism > Carbohydrate metabolism;Metabolism
Q6ZU65-1	Isoform 1 of Ubinuclein-2	UBN2	-0.187239	0.000543246	0.00521448	ENSG00000157741	254048	No		No	No
Q68D91-1	Isoform 1 of Metallo-beta-lactamase domain-containing protein 2	MBLAC2	0.182862	0.000542011	0.00521448	ENSG00000176055	153364	No		No	No
Q92889-1	Isoform 1 of DNA repair endonuclease XPF	ERCC4	0.137105	0.00054266	0.00521448	ENSG00000175595	2072	No		No	No
P09493-5	Isoform 5 of Tropomyosin alpha-1 chain	TPM1	0.520231	0.000547412	0.00524625	ENSG00000140416	7168	No		No	No
P24390-1	Isoform 1 of ER lumen protein-retaining receptor 1	KDELR1	-0.196758	0.000552052	0.00528245	ENSG00000105438	10945	No		No	No
Q86TM6-1	Isoform 1 of E3 ubiquitin-protein ligase synoviolin	SYVN1	-0.15249	0.000553094	0.00528416	ENSG00000162298	84447	No		No	No
Q9Y4F5-1	Isoform 1 of Centrosomal protein of 170 kDa protein B	CEP170B	0.322424	0.000555668	0.00529224	ENSG00000099814	283638	No		No	No
Q9BU61-1	Isoform a of NADH dehydrogenase [ubiquinone] 1 alpha subcomplex assembly factor 3	NDUFAF3	-0.147933	0.000555026	0.00529224	ENSG00000178057	25915	Yes	MIM	CI assembly factors;Complex I;OXPHOS assembly factors;OXPHOS	OXPHOS > Complex I > CI assembly factors;OXPHOS > Complex I;OXPHOS > OXPHOS assembly factors;OXPHOS
Q8N5J2-3	Isoform 3 of Ubiquitin carboxyl-terminal hydrolase MINDY-1 {ECO:0000303|PubMed:27292798}	MINDY1	0.24148	0.000560946	0.00533288	ENSG00000143409	55793	No		No	No
Q9H0E9-2	Isoform 2 of Bromodomain-containing protein 8	BRD8	-0.132502	0.000561677	0.00533288	ENSG00000112983	10902	No		No	No
P82673-1	Isoform 1 of 28S ribosomal protein S35, mitochondrial	MRPS35	-0.179181	0.000564781	0.00535405	ENSG00000061794	60488	Yes	Matrix	Mitochondrial ribosome;Translation;Mitochondrial central dogma	Mitochondrial central dogma > Translation > Mitochondrial ribosome;Mitochondrial central dogma > Translation;Mitochondrial central dogma
Q96CB9-1	Isoform 1 of 5-methylcytosine rRNA methyltransferase NSUN4	NSUN4	-0.138177	0.00056926	0.00538817	ENSG00000117481	387338	Yes	Matrix	Mitochondrial ribosome assembly;Translation;mt-rRNA modifications;mtRNA metabolism;Mitochondrial central dogma	Mitochondrial central dogma > Translation > Mitochondrial ribosome assembly;Mitochondrial central dogma > Translation;Mitochondrial central dogma > mtRNA metabolism > mt-rRNA modifications;Mitochondrial central dogma > mtRNA metabolism;Mitochondrial central dogma
Q9H0R6-1	Isoform 1 of Glutamyl-tRNA(Gln) amidotransferase subunit A, mitochondrial {ECO:0000255|HAMAP-Rule:MF_03150}	QRSL1	-0.154311	0.00057202	0.00540594	ENSG00000130348	55278	Yes	Matrix	mt-tRNA synthetases;Translation;Mitochondrial central dogma	Mitochondrial central dogma > Translation > mt-tRNA synthetases;Mitochondrial central dogma > Translation;Mitochondrial central dogma
Q9Y6N7-2	Isoform 2 of Roundabout homolog 1	ROBO1	0.5187	0.000575119	0.00541018	ENSG00000169855	6091	No		No	No
P23434	Glycine cleavage system H protein, mitochondrial {ECO:0000303|PubMed:1671321}	GCSH	-0.277979	0.000573967	0.00541018	ENSG00000140905	2653	Yes	Matrix	Glycine cleavage system;Glycine metabolism;Amino acid metabolism;Lipoate insertion;Lipid metabolism;Metabolism	Metabolism > Amino acid metabolism > Glycine cleavage system;Metabolism > Amino acid metabolism > Glycine metabolism;Metabolism > Amino acid metabolism;Metabolism > Lipid metabolism > Lipoate insertion;Metabolism > Lipid metabolism;Metabolism
Q9UNE7-1	Isoform 1 of E3 ubiquitin-protein ligase CHIP {ECO:0000305}	STUB1	-0.184983	0.00057492	0.00541018	ENSG00000103266	10273	No		No	No
Q14320	Protein FAM50A	FAM50A	0.200635	0.000580113	0.00544879	ENSG00000071859	9130	No		No	No
O00471	Exocyst complex component 5	EXOC5	0.141704	0.000586404	0.00549944	ENSG00000070367	10640	No		No	No
Q8N684-3	Isoform 3 of Cleavage and polyadenylation specificity factor subunit 7	CPSF7	-0.136651	0.000588371	0.00550945	ENSG00000149532	79869	No		No	No
Q8TEA8	D-aminoacyl-tRNA deacylase 1 {ECO:0000250|UniProtKB:Q8IIS0}	DTD1	-0.20977	0.000590519	0.00552113	ENSG00000125821	92675	No		No	No
O75083-1	Isoform 1 of WD repeat-containing protein 1	WDR1	0.158835	0.000593591	0.00554139	ENSG00000071127	9948	No		No	No
O95260-1	Isoform ATE1-1 of Arginyl-tRNA--protein transferase 1	ATE1	0.286007	0.000599235	0.00558556	ENSG00000107669	11101	No		No	No
Q9BV23	Monoacylglycerol lipase ABHD6 {ECO:0000305}	ABHD6	0.171522	0.000601558	0.00559869	ENSG00000163686	57406	No		No	No
Q9H270	Vacuolar protein sorting-associated protein 11 homolog	VPS11	0.135616	0.000605146	0.00562354	ENSG00000160695	55823	No		No	No
O60237-1	Isoform 1 of Protein phosphatase 1 regulatory subunit 12B	PPP1R12B	0.295091	0.000607508	0.00563694	ENSG00000077157	4660	No		No	No
Q9ULG6-5	Isoform 5 of Cell cycle progression protein 1	CCPG1	-0.352036	0.00060926	0.00564464	ENSG00000260916	9236	No		No	No
Q99590-1	Isoform 1 of Protein SCAF11	SCAF11	-0.412777	0.000617209	0.00570965	ENSG00000139218	9169	No		No	No
Q969X1	Protein lifeguard 3	TMBIM1	0.237029	0.000621134	0.00572476	ENSG00000135926	64114	No		No	No
A8MXV4	Nucleoside diphosphate-linked moiety X motif 19	NUDT19	-0.177995	0.000620408	0.00572476	ENSG00000213965	390916	Yes	Matrix	Coenzyme A metabolism;Metals and cofactors;Metabolism	Metabolism > Metals and cofactors > Coenzyme A metabolism;Metabolism > Metals and cofactors;Metabolism
O95104-1	Isoform 1 of Splicing factor, arginine/serine-rich 15	SCAF4	0.152391	0.000621647	0.00572476	ENSG00000156304	57466	No		No	No
Q5VU43-2	Isoform 2 of Myomegalin	PDE4DIP	0.291958	0.00062281	0.00572686	ENSG00000178104	124904395	No		No	No
Q8IWA4-1	Isoform 1 of Mitofusin-1	MFN1	0.193342	0.000625352	0.00574162	ENSG00000171109	55669	Yes	MOM	Organelle contact sites;Fusion;Mitochondrial dynamics and surveillance	Mitochondrial dynamics and surveillance > Organelle contact sites;Mitochondrial dynamics and surveillance > Fusion;Mitochondrial dynamics and surveillance
P25445-1	Isoform 1 of Tumor necrosis factor receptor superfamily member 6	FAS	0.300948	0.00063174	0.00579158	ENSG00000026103	355	No		No	No
O14713-1	Isoform 1 of Integrin beta-1-binding protein 1	ITGB1BP1	0.185189	0.000633655	0.00580045	ENSG00000119185	9270	No		No	No
O43493-1	Isoform TGN51 of Trans-Golgi network integral membrane protein 2	TGOLN2	-0.232275	0.000635765	0.00581108	ENSG00000152291	10618	No		No	No
P52739-1	Isoform 1 of Zinc finger protein 131	ZNF131	0.173852	0.00064167	0.00585632	ENSG00000172262	7690	No		No	No
Q9Y696	Chloride intracellular channel protein 4	CLIC4	-0.276287	0.000645442	0.00588198	ENSG00000169504	25932	No		No	No
Q96RF0-2	Isoform 2 of Sorting nexin-18	SNX18	0.230144	0.00065686	0.00597713	ENSG00000178996	112574	No		No	No
P63104-1	Isoform 1 of 14-3-3 protein zeta/delta	YWHAZ	0.29468	0.000666862	0.00605914	ENSG00000164924	7534	No		No	No
O00442-2	Isoform 2 of RNA 3-terminal phosphate cyclase	RTCA	0.20508	0.00066797	0.00606022	ENSG00000137996	8634	No		No	No
Q9UBP0-1	Isoform 1 of Spastin {ECO:0000255|HAMAP-Rule:MF_03021, ECO:0000303|PubMed:10610178}	SPAST	0.11305	0.000677682	0.00613924	ENSG00000021574	6683	No		No	No
Q00535-1	Isoform 1 of Cyclin-dependent-like kinase 5	CDK5	-0.127473	0.0006823	0.00617194	ENSG00000164885	1020	No		No	No
P31321	cAMP-dependent protein kinase type I-beta regulatory subunit	PRKAR1B	0.204635	0.00068639	0.00619978	ENSG00000188191	5575	No		No	No
P11387	DNA topoisomerase 1	TOP1	0.118962	0.000688769	0.0062121	ENSG00000198900	7150	No		No	No
P15586-1	Isoform 1 of N-acetylglucosamine-6-sulfatase	GNS	-0.165658	0.00069249	0.00623648	ENSG00000135677	2799	No		No	No
Q96GC5-1	Isoform 1 of 39S ribosomal protein L48, mitochondrial	MRPL48	-0.173174	0.000701679	0.00630995	ENSG00000175581	51642	Yes	Matrix	Mitochondrial ribosome;Translation;Mitochondrial central dogma	Mitochondrial central dogma > Translation > Mitochondrial ribosome;Mitochondrial central dogma > Translation;Mitochondrial central dogma
O95248-4	Isoform 4 of Myotubularin-related protein 5	SBF1	0.192425	0.000704784	0.00632859	ENSG00000100241	6305	No		No	No
Q16698-1	Isoform 1 of 2,4-dienoyl-CoA reductase, mitochondrial	DECR1	0.22687	0.000706243	0.00633241	ENSG00000104325	1666	Yes	Matrix	Fatty acid oxidation;Lipid metabolism;Metabolism	Metabolism > Lipid metabolism > Fatty acid oxidation;Metabolism > Lipid metabolism;Metabolism
Q13535-1	Isoform 1 of Serine/threonine-protein kinase ATR	ATR	-0.157107	0.000712658	0.00638058	ENSG00000175054	545	No		No	No
Q6P1X5	Transcription initiation factor TFIID subunit 2	TAF2	0.157703	0.000715958	0.00640076	ENSG00000064313	6873	No		No	No
P55039	Developmentally-regulated GTP-binding protein 2	DRG2	-0.106535	0.000720384	0.00643095	ENSG00000108591	1819	No		No	No
Q9NSD9-1	Isoform 1 of Phenylalanine--tRNA ligase beta subunit	FARSB	0.0941929	0.000724523	0.00645848	ENSG00000116120	10056	No		No	No
Q8TDQ7-1	Isoform 1 of Glucosamine-6-phosphate isomerase 2	GNPDA2	0.178495	0.000729234	0.00649103	ENSG00000163281	132789	No		No	No
Q9NS73-1	Isoform 1 of MAP3K12-binding inhibitory protein 1	MBIP	0.167539	0.000735872	0.00654061	ENSG00000151332	51562	No		No	No
Q86XZ4	Spermatogenesis-associated serine-rich protein 2	SPATS2	-0.256204	0.000738282	0.00655252	ENSG00000123352	65244	No		No	No
Q53GL7	Poly [ADP-ribose] polymerase 10	PARP10	0.386656	0.000753034	0.00667377	ENSG00000178685	84875	No		No	No
P32322-3	Isoform 3 of Pyrroline-5-carboxylate reductase 1, mitochondrial	PYCR1	-0.337911	0.000759403	0.0067205	ENSG00000183010	5831	Yes	Matrix	Proline metabolism;Amino acid metabolism;Metabolism	Metabolism > Amino acid metabolism > Proline metabolism;Metabolism > Amino acid metabolism;Metabolism
Q9NQ50	39S ribosomal protein L40, mitochondrial	MRPL40	-0.164724	0.000761599	0.0067302	ENSG00000185608	64976	Yes	Matrix	Mitochondrial ribosome;Translation;Mitochondrial central dogma	Mitochondrial central dogma > Translation > Mitochondrial ribosome;Mitochondrial central dogma > Translation;Mitochondrial central dogma
Q8N0V3-1	Isoform 1 of Putative ribosome-binding factor A, mitochondrial	RBFA	-0.333085	0.000768353	0.00678011	ENSG00000101546	79863	Yes	Matrix	Mitochondrial ribosome assembly;Translation;Mitochondrial central dogma	Mitochondrial central dogma > Translation > Mitochondrial ribosome assembly;Mitochondrial central dogma > Translation;Mitochondrial central dogma
Q8N4Q0-1	Isoform 1 of Prostaglandin reductase 3	ZADH2	-0.175538	0.000772178	0.00680406			Yes	unknown	Eicosanoid metabolism;Lipid metabolism;Metabolism	Metabolism > Lipid metabolism > Eicosanoid metabolism;Metabolism > Lipid metabolism;Metabolism
P27987-1	Isoform 1 of Inositol-trisphosphate 3-kinase B	ITPKB	0.231867	0.000779589	0.00682029	ENSG00000143772	3707	No		No	No
Q96K76-4	Isoform 4 of Ubiquitin carboxyl-terminal hydrolase 47	USP47	0.126928	0.000779269	0.00682029	ENSG00000170242	55031	No		No	No
O95478	Ribosome biogenesis protein NSA2 homolog	NSA2	-0.134181	0.000776455	0.00682029	ENSG00000164346	10412	No		No	No
Q6P996-1	Isoform 1 of Pyridoxal-dependent decarboxylase domain-containing protein 1	PDXDC1	-0.175159	0.000775533	0.00682029	ENSG00000179889	23042	No		No	No
Q9ULA0	Aspartyl aminopeptidase	DNPEP	-0.145635	0.000779012	0.00682029	ENSG00000123992	23549	No		No	No
Q8N0X4-1	Isoform 1 of Citramalyl-CoA lyase, mitochondrial {ECO:0000303|PubMed:29056341}	CLYBL	0.157323	0.000782362	0.00683479	ENSG00000125246	171425	Yes	Matrix	Itaconate metabolism;Carbohydrate metabolism;Metabolism	Metabolism > Carbohydrate metabolism > Itaconate metabolism;Metabolism > Carbohydrate metabolism;Metabolism
Q9Y490	Talin-1	TLN1	0.112743	0.000783522	0.00683517	ENSG00000137076	7094	No		No	No
P28062-1	Isoform 1 of Proteasome subunit beta type-8	PSMB8	0.144923	0.000786013	0.00684715	ENSG00000204264	5696	No		No	No
Q9NQW7-3	Isoform 3 of Xaa-Pro aminopeptidase 1	XPNPEP1	0.104578	0.00078911	0.00686436	ENSG00000108039	7511	No		No	No
P78536-1	Isoform A of Disintegrin and metalloproteinase domain-containing protein 17	ADAM17	0.167662	0.000791567	0.00687596	ENSG00000151694	6868	No		No	No
Q9NXC5-1	Isoform 1 of GATOR complex protein MIOS {ECO:0000305}	MIOS	-0.132885	0.000794889	0.00688844	ENSG00000164654	54468	No		No	No
O75821	Eukaryotic translation initiation factor 3 subunit G {ECO:0000255|HAMAP-Rule:MF_03006}	EIF3G	-0.100761	0.000795252	0.00688844	ENSG00000130811	8666	No		No	No
Q10469	Alpha-1,6-mannosyl-glycoprotein 2-beta-N-acetylglucosaminyltransferase	MGAT2	-0.126461	0.00079848	0.00690663	ENSG00000168282	4247	No		No	No
Q8NEZ5-1	Isoform 1 of F-box only protein 22	FBXO22	-0.145019	0.00080056	0.00691485	ENSG00000167196	26263	No		No	No
Q9Y4B5-1	Isoform 1 of Microtubule cross-linking factor 1	MTCL1	0.291877	0.000803103	0.00692705	ENSG00000168502	23255	No		No	No
Q9NSU2-1	Isoform 1 of Three-prime repair exonuclease 1 {ECO:0000305}	TREX1	0.200419	0.000806328	0.00694508	ENSG00000213689	11277	No		No	No
O00273-1	Isoform DFF45 of DNA fragmentation factor subunit alpha	DFFA	-0.333698	0.000809118	0.00695091	ENSG00000160049	1676	No		No	No
P26572	Alpha-1,3-mannosyl-glycoprotein 2-beta-N-acetylglucosaminyltransferase	MGAT1	-0.238914	0.000809275	0.00695091	ENSG00000131446	4245	No		No	No
Q9UHQ9	NADH-cytochrome b5 reductase 1	CYB5R1	0.179506	0.000813297	0.00697568	ENSG00000159348	51706	No		No	No
Q9UPU7-1	Isoform 1 of TBC1 domain family member 2B	TBC1D2B	0.292148	0.0008169	0.00699678	ENSG00000167202	23102	No		No	No
Q8TDH9-1	Isoform 1 of Biogenesis of lysosome-related organelles complex 1 subunit 5	BLOC1S5	0.157703	0.000824589	0.00705277	ENSG00000188428	63915	No		No	No
Q3SXM5-1	Isoform 1 of Inactive hydroxysteroid dehydrogenase-like protein 1	HSDL1	0.219072	0.000830112	0.00709011	ENSG00000103160	83693	Yes	unknown
Q8NEC7-1	Isoform 1 of Glutathione S-transferase C-terminal domain-containing protein	GSTCD	0.136489	0.000834699	0.0071144	ENSG00000138780	79807	No		No	No
O75460-1	Isoform 1 of Serine/threonine-protein kinase/endoribonuclease IRE1	ERN1	-0.332356	0.00083528	0.0071144	ENSG00000178607	2081	No		No	No
Q86VU5	Catechol O-methyltransferase domain-containing protein 1	COMTD1	0.198559	0.000842016	0.00715838	ENSG00000165644	118881	Yes	Membrane
Q86V88-1	Isoform 1 of Magnesium-dependent phosphatase 1	MDP1	-0.17405	0.000843348	0.00715838	ENSG00000213920	145553	No		No	No
Q9UKD2	mRNA turnover protein 4 homolog {ECO:0000250|UniProtKB:P33201}	MRTO4	-0.172254	0.00084395	0.00715838	ENSG00000053372	51154	No		No	No
Q9Y4D8-1;Q9Y4D8-5	Isoform 1 of Probable E3 ubiquitin-protein ligase HECTD4	HECTD4	0.14669	0.000848496	0.00718699	ENSG00000173064	283450	No		No	No
Q14693-7	Isoform 7 of Phosphatidate phosphatase LPIN1	LPIN1	0.220521	0.000849845	0.00718847	ENSG00000134324	23175	No		No	No
Q16706	Alpha-mannosidase 2	MAN2A1	-0.187954	0.000860423	0.00725789	ENSG00000112893	4124	No		No	No
P23526-1	Isoform 1 of Adenosylhomocysteinase	AHCY	-0.109176	0.000859754	0.00725789	ENSG00000101444	191	No		No	No
Q9UNX4	WD repeat-containing protein 3	WDR3	-0.119926	0.000876289	0.00738156	ENSG00000065183	10885	No		No	No
P53602	Diphosphomevalonate decarboxylase	MVD	-0.191932	0.000890535	0.00748098	ENSG00000167508	4597	No		No	No
Q9NYH9	U3 small nucleolar RNA-associated protein 6 homolog	UTP6	-0.104654	0.000890018	0.00748098	ENSG00000108651	55813	No		No	No
Q15126	Phosphomevalonate kinase	PMVK	0.115299	0.00089739	0.00752824	ENSG00000163344	10654	No		No	No
O94925-3;O94925-1	Isoform 3 of Glutaminase kidney isoform, mitochondrial	GLS	-0.208986	0.000902647	0.00756198	ENSG00000115419	2744	Yes	MIM	Glutamate metabolism;Amino acid metabolism;Metabolism	Metabolism > Amino acid metabolism > Glutamate metabolism;Metabolism > Amino acid metabolism;Metabolism
Q96E22	Dehydrodolichyl diphosphate synthase complex subunit NUS1 {ECO:0000305}	NUS1	-0.264101	0.000912842	0.00759595	ENSG00000153989	116150	No		No	No
Q9BTK6	PAXIP1-associated glutamate-rich protein 1	PAGR1	-0.189531	0.000912092	0.00759595	ENSG00000280789	79447	No		No	No
P51692	Signal transducer and activator of transcription 5B	STAT5B	0.25743	0.000911014	0.00759595	ENSG00000173757	6777	No		No	No
Q96RQ1	Endoplasmic reticulum-Golgi intermediate compartment protein 2	ERGIC2	-0.233405	0.000912903	0.00759595	ENSG00000087502	51290	No		No	No
O14646-1	Isoform 1 of Chromodomain-helicase-DNA-binding protein 1	CHD1	0.0726336	0.000911791	0.00759595	ENSG00000153922	1105	No		No	No
Q9HC16-1	Isoform 1 of DNA dC->dU-editing enzyme APOBEC-3G	APOBEC3G	-0.388267	0.000914417	0.00759823	ENSG00000239713	60489	No		No	No
Q9NPI6-1	Isoform 1 of mRNA-decapping enzyme 1A	DCP1A	0.0986919	0.000916503	0.00760523	ENSG00000272886	55802	No		No	No
Q8ND04-2	Isoform 2 of Protein SMG8	SMG8	0.0911036	0.000923577	0.00763291	ENSG00000167447	55181	No		No	No
Q6UXV4	MICOS complex subunit MIC27	APOOL	-0.138819	0.000921287	0.00763291	ENSG00000155008	139322	Yes	MIM	MICOS complex;Cristae formation;Mitochondrial dynamics and surveillance	Mitochondrial dynamics and surveillance > Cristae formation > MICOS complex;Mitochondrial dynamics and surveillance > Cristae formation;Mitochondrial dynamics and surveillance
P33991	DNA replication licensing factor MCM4	MCM4	-0.133658	0.000922728	0.00763291	ENSG00000104738	4173	No		No	No
P54274-1	Isoform 1 of Telomeric repeat-binding factor 1	TERF1	0.138969	0.000929994	0.00767236	ENSG00000147601	7013	No		No	No
Q92918-1	Isoform 1 of Mitogen-activated protein kinase kinase kinase kinase 1	MAP4K1	0.15294	0.000931569	0.00767236	ENSG00000104814	11184	No		No	No
P05455	Lupus La protein	SSB	-0.111051	0.000932109	0.00767236	ENSG00000138385	6741	No		No	No
Q9Y2U8	Inner nuclear membrane protein Man1	LEMD3	0.0881039	0.000936608	0.00769904	ENSG00000174106	23592	No		No	No
P08962-1	Isoform 1 of CD63 antigen	CD63	0.213429	0.000942369	0.00771016	ENSG00000135404	967	No		No	No
Q99536-1	Isoform 1 of Synaptic vesicle membrane protein VAT-1 homolog	VAT1	0.354492	0.000942996	0.00771016	ENSG00000108828	10493	No		No	No
Q96IV0-1	Isoform 1 of Peptide-N(4)-(N-acetyl-beta-glucosaminyl)asparagine amidase	NGLY1	0.290992	0.000941184	0.00771016	ENSG00000151092	55768	No		No	No
Q12905	Interleukin enhancer-binding factor 2	ILF2	0.0909821	0.000942303	0.00771016	ENSG00000143621	3608	No		No	No
Q6N063-1	Isoform 1 of 2-oxoglutarate and iron-dependent oxygenase domain-containing protein 2	OGFOD2	-0.218547	0.000955797	0.0078044	ENSG00000111325	79676	No		No	No
P25787	Proteasome subunit alpha type-2	PSMA2	0.123256	0.000963759	0.00785893	ENSG00000106588	5683	No		No	No
Q9UBV2-1	Isoform 1 of Protein sel-1 homolog 1	SEL1L	-0.140268	0.000967036	0.00787517	ENSG00000071537	6400	No		No	No
O15347	High mobility group protein B3	HMGB3	0.144879	0.000968573	0.00787721	ENSG00000029993	3149	No		No	No
Q13625-3	Isoform 3 of Apoptosis-stimulating of p53 protein 2	TP53BP2	0.292644	0.00098822	0.00802634	ENSG00000143514	7159	No		No	No
Q9H1B7	Interferon regulatory factor 2-binding protein-like	IRF2BPL	0.176309	0.000989938	0.00802965	ENSG00000119669	64207	No		No	No
O75439	Mitochondrial-processing peptidase subunit beta	PMPCB	-0.137744	0.00101373	0.00821177	ENSG00000105819	9512	Yes	Matrix	Proteases;Protein homeostasis;Preprotein cleavage;Protein import and sorting;Protein import, sorting and homeostasis	Protein import, sorting and homeostasis > Protein homeostasis > Proteases;Protein import, sorting and homeostasis > Protein homeostasis;Protein import, sorting and homeostasis > Protein import and sorting > Preprotein cleavage;Protein import, sorting and homeostasis > Protein import and sorting;Protein import, sorting and homeostasis
Q9NRB3	Carbohydrate sulfotransferase 12	CHST12	-0.252418	0.00101802	0.00822599	ENSG00000136213	55501	No		No	No
Q5JTH9-1	Isoform 1 of RRP12-like protein	RRP12	-0.0938262	0.00101817	0.00822599	ENSG00000052749	23223	No		No	No
O15226-2	Isoform 2 of NF-kappa-B-repressing factor	NKRF	0.107208	0.0010256	0.00827509	ENSG00000186416	55922	No		No	No
Q7L1T6	Cytochrome b5 reductase 4	CYB5R4	-0.205111	0.00103203	0.00831596	ENSG00000065615	123956252	No		No	No
O00767	Acyl-CoA desaturase	SCD	-0.382421	0.00104523	0.00840495	ENSG00000099194	6319	No		No	No
Q96EK7-1	Isoform 1 of Constitutive coactivator of peroxisome proliferator-activated receptor gamma	FAM120B	-0.16868	0.00104638	0.00840495	ENSG00000112584	84498	No		No	No
A6NHR9-1	Isoform 1 of Structural maintenance of chromosomes flexible hinge domain-containing protein 1	SMCHD1	-0.130459	0.00104719	0.00840495	ENSG00000101596	23347	No		No	No
Q9UFN0	Protein NipSnap homolog 3A	NIPSNAP3A	0.248921	0.00105548	0.00843835	ENSG00000136783	25934	Yes	Matrix
Q16555-1	Isoform 1 of Dihydropyrimidinase-related protein 2	DPYSL2	-0.229352	0.00105323	0.00843835	ENSG00000092964	1808	No		No	No
Q9UIG0-1	Isoform 1 of Tyrosine-protein kinase BAZ1B	BAZ1B	0.316096	0.00105448	0.00843835	ENSG00000009954	9031	No		No	No
P19532-1	Isoform 1 of Transcription factor E3	TFE3	0.258325	0.00106527	0.00849443	ENSG00000068323	7030	No		No	No
Q13428-4	Isoform 4 of Treacle protein	TCOF1	-0.280035	0.00106517	0.00849443	ENSG00000070814	6949	No		No	No
P37108	Signal recognition particle 14 kDa protein	SRP14	0.134307	0.00106971	0.00851877	ENSG00000140319	6727	No		No	No
Q0JRZ9-1	Isoform 1 of F-BAR domain only protein 2	FCHO2	0.228665	0.00107189	0.00852327	ENSG00000157107	115548	No		No	No
Q9H2J4	Phosducin-like protein 3	PDCL3	-0.113663	0.00107306	0.00852327	ENSG00000115539	79031	No		No	No
P41240	Tyrosine-protein kinase CSK	CSK	0.12572	0.00109804	0.00871037	ENSG00000103653	1445	No		No	No
P35520-2	Isoform 2 of Cystathionine beta-synthase {ECO:0000305}	CBS	-0.577259	0.00110818	0.00877939	ENSG00000160200	102724560	No		No	No
Q9Y5X3-1	Isoform 1 of Sorting nexin-5	SNX5	-0.116222	0.00111015	0.00878364	ENSG00000089006	27131	No		No	No
Q9NZ43-1	Isoform 1 of Vesicle transport protein USE1	USE1	-0.161823	0.00111204	0.0087873	ENSG00000053501	55850	No		No	No
Q9P219-1	Isoform 1 of Protein Daple	CCDC88C	0.135029	0.00112081	0.00882803	ENSG00000015133	440193	No		No	No
Q9H4Z3	Phosphorylated CTD-interacting factor 1	PCIF1	0.182871	0.00111874	0.00882803	ENSG00000100982	63935	No		No	No
P51553-1	Isoform 1 of Isocitrate dehydrogenase [NAD] subunit gamma, mitochondrial	IDH3G	0.145779	0.00112152	0.00882803	ENSG00000067829	3421	Yes	Matrix	TCA cycle;Carbohydrate metabolism;Metabolism	Metabolism > Carbohydrate metabolism > TCA cycle;Metabolism > Carbohydrate metabolism;Metabolism
Q9Y294	Histone chaperone ASF1A	ASF1A	0.14613	0.00113505	0.00892305	ENSG00000111875	25842	No		No	No
P07437	Tubulin beta chain	TUBB	0.126732	0.0011436	0.00897873	ENSG00000183311	203068	No		No	No
Q15326-1	Isoform 1 of Zinc finger MYND domain-containing protein 11 {ECO:0000305}	ZMYND11	0.163455	0.00114839	0.00900477	ENSG00000015171	10771	No		No	No
Q3ZCW2	Galectin-related protein	LGALSL	0.398865	0.00116393	0.00910333	ENSG00000119862	29094	No		No	No
Q9Y2S7	Polymerase delta-interacting protein 2	POLDIP2	-0.100078	0.0011626	0.00910333	ENSG00000004142	26073	Yes	Matrix	mtDNA nucleoid;mtDNA maintenance;Mitochondrial central dogma	Mitochondrial central dogma > mtDNA maintenance > mtDNA nucleoid;Mitochondrial central dogma > mtDNA maintenance;Mitochondrial central dogma
Q5T011-1	Isoform 1 of KICSTOR complex protein SZT2 {ECO:0000305}	SZT2	0.120709	0.00118871	0.00928526	ENSG00000198198	23334	No		No	No
P61289-2	Isoform 2 of Proteasome activator complex subunit 3	PSME3	-0.189776	0.00119431	0.00931712	ENSG00000131467	10197	No		No	No
Q86UL3	Glycerol-3-phosphate acyltransferase 4 {ECO:0000312|HGNC:HGNC:20880}	GPAT4	-0.200584	0.00120709	0.0093336	ENSG00000158669	137964	No		No	No
Q8WWK9-5	Isoform 3 of Cytoskeleton-associated protein 2	CKAP2	0.267217	0.0012044	0.0093336	ENSG00000136108	26586	No		No	No
O75828	Carbonyl reductase [NADPH] 3	CBR3	0.474133	0.0012045	0.0093336	ENSG00000159231	874	Yes	Matrix	Xenobiotic metabolism;Detoxification;Metabolism	Metabolism > Detoxification > Xenobiotic metabolism;Metabolism > Detoxification;Metabolism
Q96EK5	KIF1-binding protein {ECO:0000305|PubMed:16225668}	KIF1BP	0.117078	0.00120155	0.0093336			No		No	No
P28070	Proteasome subunit beta type-4	PSMB4	0.142046	0.00120234	0.0093336	ENSG00000159377	5692	No		No	No
P53597	Succinate--CoA ligase [ADP/GDP-forming] subunit alpha, mitochondrial {ECO:0000255|HAMAP-Rule:MF_03222}	SUCLG1	-0.11795	0.00120573	0.0093336	ENSG00000163541	8802	Yes	Matrix	Nucleotide synthesis and processing;Nucleotide metabolism;Itaconate metabolism;TCA cycle;Carbohydrate metabolism;Metabolism	Metabolism > Nucleotide metabolism > Nucleotide synthesis and processing;Metabolism > Nucleotide metabolism;Metabolism > Carbohydrate metabolism > Itaconate metabolism;Metabolism > Carbohydrate metabolism > TCA cycle;Metabolism > Carbohydrate metabolism;Metabolism
Q01433-1	Isoform Ex1B-2-3 of AMP deaminase 2	AMPD2	0.355449	0.00120077	0.0093336	ENSG00000116337	271	No		No	No
Q8N5K1	CDGSH iron-sulfur domain-containing protein 2	CISD2	0.123316	0.00121172	0.00935762	ENSG00000145354	493856	No		No	No
P07902-1	Isoform 1 of Galactose-1-phosphate uridylyltransferase	GALT	0.348715	0.00122017	0.00939916	ENSG00000213930	2592	No		No	No
O14933-1	Isoform 1 of Ubiquitin/ISG15-conjugating enzyme E2 L6	UBE2L6	0.429876	0.00121951	0.00939916	ENSG00000156587	9246	No		No	No
Q5VWZ2-1	Isoform 1 of Lysophospholipase-like protein 1	LYPLAL1	0.157043	0.00123449	0.00949747	ENSG00000143353	127018	Yes	unknown	Lipid metabolism;Metabolism	Metabolism > Lipid metabolism;Metabolism
Q8N3Z3-1	Isoform 1 of GTP-binding protein 8	GTPBP8	-0.261512	0.00124132	0.00952615	ENSG00000163607	29083	No		No	No
Q9Y276	Mitochondrial chaperone BCS1	BCS1L	0.136117	0.0012409	0.00952615	ENSG00000074582	617	Yes	MIM	CIII assembly factors;Complex III;OXPHOS assembly factors;OXPHOS	OXPHOS > Complex III > CIII assembly factors;OXPHOS > Complex III;OXPHOS > OXPHOS assembly factors;OXPHOS
Q96EK6	Glucosamine 6-phosphate N-acetyltransferase	GNPNAT1	-0.203549	0.00124496	0.00954211	ENSG00000100522	64841	No		No	No
Q96G03-1	Isoform 1 of Phosphoglucomutase-2	PGM2	0.1394	0.00126165	0.00965796	ENSG00000169299	55276	No		No	No
O75608-1	Isoform 1 of Acyl-protein thioesterase 1	LYPLA1	-0.122994	0.00127151	0.00972124	ENSG00000120992	10434	Yes	unknown	Signaling;Lipid metabolism;Metabolism	Signaling;Metabolism > Lipid metabolism;Metabolism
Q9Y3S2	Zinc finger protein 330	ZNF330	-0.145574	0.00127649	0.00974715	ENSG00000109445	27309	No		No	No
Q7Z6E9-1	Isoform 1 of E3 ubiquitin-protein ligase RBBP6	RBBP6	0.121435	0.00128108	0.00977002	ENSG00000122257	5930	No		No	No
Q13415	Origin recognition complex subunit 1	ORC1	-0.102505	0.00128547	0.00979129	ENSG00000085840	4998	No		No	No
Q9BQB6-1	Isoform 1 of Vitamin K epoxide reductase complex subunit 1	VKORC1	0.225852	0.00129852	0.00987842	ENSG00000167397	79001	No		No	No
O95292-1	Isoform 1 of Vesicle-associated membrane protein-associated protein B/C	VAPB	-0.137621	0.00130397	0.00990755	ENSG00000124164	9217	No		No	No
Q9UK97-1	Isoform 1 of F-box only protein 9	FBXO9	0.271706	0.00131089	0.00994783	ENSG00000112146	26268	No		No	No
Q8TF46-1	Isoform 1 of DIS3-like exonuclease 1	DIS3L	0.123914	0.00131371	0.00995687	ENSG00000166938	115752	No		No	No
Q9UBK8-1	Isoform A of Methionine synthase reductase	MTRR	0.14702	0.00131885	0.0099835	ENSG00000124275	4552	No		No	No
O95071-1	Isoform 1 of E3 ubiquitin-protein ligase UBR5	UBR5	0.0999667	0.00132179	0.0099934	ENSG00000104517	51366	No		No	No
O14492	SH2B adapter protein 2	SH2B2	-0.321881	0.00132628	0.0100149	ENSG00000160999	10603	No		No	No
P10644-1	Isoform 1 of cAMP-dependent protein kinase type I-alpha regulatory subunit	PRKAR1A	0.297723	0.00132986	0.0100297	ENSG00000108946	5573	No		No	No
P50336	Protoporphyrinogen oxidase	PPOX	0.201433	0.00134023	0.0100638	ENSG00000143224	5498	Yes	MIM	Heme synthesis and processing;Metals and cofactors;Metabolism	Metabolism > Metals and cofactors > Heme synthesis and processing;Metabolism > Metals and cofactors;Metabolism
Q9HAU5-1	Isoform 1 of Regulator of nonsense transcripts 2	UPF2	0.0918259	0.00134097	0.0100638	ENSG00000151461	26019	No		No	No
Q8IYS1	Peptidase M20 domain-containing protein 2	PM20D2	-0.18964	0.0013395	0.0100638	ENSG00000146281	135293	No		No	No
P26196	Probable ATP-dependent RNA helicase DDX6 {ECO:0000305}	DDX6	0.10681	0.00133985	0.0100638	ENSG00000110367	1656	No		No	No
P17812-1	Isoform 1 of CTP synthase 1 {ECO:0000305}	CTPS1	-0.0844713	0.00134582	0.0100879	ENSG00000171793	1503	No		No	No
Q8NBT0-1	Isoform 1 of POC1 centriolar protein homolog A	POC1A	-0.199215	0.00136653	0.0102306	ENSG00000164087	25886	No		No	No
Q9NUX5-1	Isoform 1 of Protection of telomeres protein 1	POT1	-0.191014	0.0013697	0.0102418	ENSG00000128513	25913	No		No	No
Q8IUF1	COBW domain-containing protein 2	CBWD2	-0.18343	0.00138078	0.0102798			No		No	No
Q96QT4	Transient receptor potential cation channel subfamily M member 7	TRPM7	0.306629	0.00138313	0.0102798	ENSG00000092439	54822	No		No	No
Q00577	Transcriptional activator protein Pur-alpha	PURA	0.215637	0.00137961	0.0102798	ENSG00000185129	5813	No		No	No
Q9Y6E2-1	Isoform 1 of Basic leucine zipper and W2 domain-containing protein 2	BZW2	-0.140634	0.00138216	0.0102798	ENSG00000136261	28969	No		No	No
Q1KMD3	Heterogeneous nuclear ribonucleoprotein U-like protein 2	HNRNPUL2	-0.128723	0.00138317	0.0102798	ENSG00000214753	221092	No		No	No
O95793-1	Isoform Long of Double-stranded RNA-binding protein Staufen homolog 1	STAU1	0.103494	0.0013988	0.0103833	ENSG00000124214	6780	No		No	No
P00167-1	Isoform 1 of Cytochrome b5	CYB5A	0.163235	0.00140433	0.0104118	ENSG00000166347	1528	No		No	No
P20936-1	Isoform 1 of Ras GTPase-activating protein 1	RASA1	0.173544	0.00141472	0.0104761	ENSG00000145715	5921	No		No	No
P11234-2	Isoform 2 of Ras-related protein Ral-B	RALB	0.286983	0.00143015	0.0105648	ENSG00000144118	5899	No		No	No
Q96JI7-1	Isoform 1 of Spatacsin	SPG11	-0.117671	0.0014292	0.0105648	ENSG00000104133	80208	No		No	No
Q5T3I0-3	Isoform 3 of G patch domain-containing protein 4	GPATCH4	-0.144558	0.00143229	0.0105679	ENSG00000160818	54865	No		No	No
P47897-1	Isoform 1 of Glutamine--tRNA ligase	QARS	0.0907411	0.00143615	0.0105836			No		No	No
Q8TAV0-1	Isoform 1 of Protein FAM76A	FAM76A	-0.285855	0.00144133	0.010609	ENSG00000009780	199870	No		No	No
Q96CP2	FLYWCH family member 2	FLYWCH2	0.157925	0.00144501	0.0106233	ENSG00000162076	114984	No		No	No
P50897-1	Isoform 1 of Palmitoyl-protein thioesterase 1	PPT1	0.189286	0.00144956	0.010644	ENSG00000131238	5538	No		No	No
O00268	Transcription initiation factor TFIID subunit 4	TAF4	0.0964748	0.00145737	0.0106757	ENSG00000130699	6874	No		No	No
Q96IU4-1	Isoform 1 of Protein ABHD14B {ECO:0000305}	ABHD14B	-0.111007	0.00145657	0.0106757	ENSG00000114779	84836	No		No	No
O60732-1	Isoform 1 of Melanoma-associated antigen C1	MAGEC1	0.328065	0.00146129	0.0106917	ENSG00000155495	9947	No		No	No
Q96SI9-1	Isoform 1 of Spermatid perinuclear RNA-binding protein	STRBP	0.137704	0.00146603	0.0107135	ENSG00000165209	55342	No		No	No
Q9UJ14-1	Isoform 1 of Glutathione hydrolase 7	GGT7	-0.191849	0.00147235	0.0107437	ENSG00000131067	2686	No		No	No
Q9H6Y2-1	Isoform 1 of WD repeat-containing protein 55	WDR55	-0.260917	0.00147539	0.0107437	ENSG00000120314	54853	No		No	No
P46976-1	Isoform GN-1L of Glycogenin-1	GYG1	0.174972	0.00147542	0.0107437	ENSG00000163754	2992	No		No	No
Q15397	Pumilio homolog 3 {ECO:0000305}	PUM3	-0.135936	0.00147893	0.0107565	ENSG00000080608	9933	No		No	No
Q13488-1	Isoform Long of V-type proton ATPase 116 kDa subunit a isoform 3	TCIRG1	0.704062	0.00148196	0.0107611	ENSG00000110719	10312	No		No	No
Q11201	CMP-N-acetylneuraminate-beta-galactosamide-alpha-2,3-sialyltransferase 1	ST3GAL1	-0.169742	0.00148307	0.0107611	ENSG00000008513	6482	No		No	No
O14772-1	Isoform 2 of Fucose-1-phosphate guanylyltransferase	FPGT	0.169893	0.001494	0.0108194	ENSG00000254685	8790	No		No	No
Q13907-2	Isoform 2 of Isopentenyl-diphosphate Delta-isomerase 1	IDI1	-0.216397	0.00149464	0.0108194	ENSG00000067064	3422	Yes	Matrix	Cholesterol-associated;Lipid metabolism;Metabolism	Metabolism > Lipid metabolism > Cholesterol-associated;Metabolism > Lipid metabolism;Metabolism
Q9Y2I8-2	Isoform 2 of WD repeat-containing protein 37	WDR37	0.168832	0.00149789	0.0108301	ENSG00000047056	22884	No		No	No
Q9UHD9	Ubiquilin-2	UBQLN2	0.271344	0.00150591	0.0108624	ENSG00000188021	29978	No		No	No
Q9NPE2-2	Isoform 1 of Neugrin	NGRN	-0.399329	0.00150432	0.0108624	ENSG00000182768	51335	Yes	Matrix	Mitochondrial ribosome assembly;Translation;mt-rRNA modifications;mtRNA metabolism;Mitochondrial central dogma	Mitochondrial central dogma > Translation > Mitochondrial ribosome assembly;Mitochondrial central dogma > Translation;Mitochondrial central dogma > mtRNA metabolism > mt-rRNA modifications;Mitochondrial central dogma > mtRNA metabolism;Mitochondrial central dogma
Q9BX59-1	Isoform alpha of Tapasin-related protein	TAPBPL	0.216988	0.00152366	0.0109541	ENSG00000139192	55080	No		No	No
Q06210-1	Isoform 1 of Glutamine--fructose-6-phosphate aminotransferase [isomerizing] 1	GFPT1	-0.177579	0.00152262	0.0109541	ENSG00000198380	2673	No		No	No
Q14204	Cytoplasmic dynein 1 heavy chain 1	DYNC1H1	0.131423	0.00152398	0.0109541	ENSG00000197102	1778	No		No	No
Q8NF50-1	Isoform 1 of Dedicator of cytokinesis protein 8	DOCK8	0.270784	0.00152626	0.0109576	ENSG00000107099	81704	No		No	No
Q9UH62	Armadillo repeat-containing X-linked protein 3	ARMCX3	0.582829	0.0015282	0.0109587	ENSG00000102401	51566	Yes	MOM	Trafficking;Mitochondrial dynamics and surveillance	Mitochondrial dynamics and surveillance > Trafficking;Mitochondrial dynamics and surveillance
Q8TET4	Neutral alpha-glucosidase C	GANC	0.239423	0.00153646	0.011005	ENSG00000214013	2595	No		No	No
Q99729-3	Isoform 3 of Heterogeneous nuclear ribonucleoprotein A/B	HNRNPAB	-0.247655	0.00153844	0.0110063	ENSG00000197451	3182	No		No	No
Q9Y6P5-2	Isoform T1 of Sestrin-1 {ECO:0000305}	SESN1	-0.330578	0.00154206	0.0110193	ENSG00000080546	27244	No		No	No
Q12834	Cell division cycle protein 20 homolog	CDC20	-0.319805	0.00155829	0.0110702	ENSG00000117399	991	No		No	No
Q9BRP1	Programmed cell death protein 2-like	PDCD2L	-0.224761	0.00155223	0.0110702	ENSG00000126249	84306	No		No	No
Q99519	Sialidase-1	NEU1	-0.219514	0.00155698	0.0110702	ENSG00000184494	4758	No		No	No
Q8N371-3	Isoform 3 of JmjC domain-containing protein 5 {ECO:0000305}	KDM8	0.147023	0.00156364	0.0110702	ENSG00000155666	79831	No		No	No
P24941-1	Isoform 1 of Cyclin-dependent kinase 2	CDK2	0.168963	0.00156286	0.0110702	ENSG00000123374	1017	No		No	No
Q92696	Geranylgeranyl transferase type-2 subunit alpha	RABGGTA	0.111758	0.00156099	0.0110702	ENSG00000100949	5875	No		No	No
Q9Y5M8	Signal recognition particle receptor subunit beta	SRPRB	-0.151834	0.00155434	0.0110702	ENSG00000144867	58477	No		No	No
Q6P179-1	Isoform 1 of Endoplasmic reticulum aminopeptidase 2	ERAP2	0.1966	0.00156294	0.0110702	ENSG00000164308	64167	No		No	No
Q04941-1	Isoform 1 of Proteolipid protein 2	PLP2	0.17626	0.00157085	0.0111084	ENSG00000102007	5355	No		No	No
Q9ULP9-1	Isoform 1 of TBC1 domain family member 24	TBC1D24	0.169373	0.00158012	0.0111611	ENSG00000162065	57465	No		No	No
Q8WY36-1	Isoform 1 of HMG box transcription factor BBX	BBX	-0.120384	0.00160175	0.0113008	ENSG00000114439	56987	No		No	No
Q86W56-1	Isoform 1 of Poly(ADP-ribose) glycohydrolase	PARG	-0.189331	0.00160686	0.0113238	ENSG00000227345	8505	No		No	No
P30533	Alpha-2-macroglobulin receptor-associated protein	LRPAP1	0.217916	0.00163187	0.0114869	ENSG00000163956	4043	No		No	No
Q96CS3	FAS-associated factor 2	FAF2	-0.168017	0.00164465	0.0115635	ENSG00000113194	23197	No		No	No
Q9UHC7-1	Isoform 1 of E3 ubiquitin-protein ligase makorin-1	MKRN1	-0.190727	0.0016501	0.0115873	ENSG00000133606	23608	No		No	No
P22314-1	Isoform 1 of Ubiquitin-like modifier-activating enzyme 1	UBA1	0.0821039	0.00165182	0.0115873	ENSG00000130985	7317	No		No	No
Q9UBW7-1	Isoform 1 of Zinc finger MYM-type protein 2	ZMYM2	0.363868	0.00168353	0.0117694	ENSG00000121741	7750	No		No	No
Q9Y2D5-6	Isoform 4 of A-kinase anchor protein 2	AKAP2	0.153405	0.0016834	0.0117694			No		No	No
Q86UE4	Protein LYRIC	MTDH	0.251505	0.00168269	0.0117694	ENSG00000147649	92140	No		No	No
Q86XA9-1	Isoform 1 of HEAT repeat-containing protein 5A	HEATR5A	0.21987	0.00169259	0.0118067	ENSG00000129493	25938	No		No	No
P0DOY2	Immunoglobulin lambda constant 2 {ECO:0000303|PubMed:11872955, ECO:0000303|Ref.11}	IGLC2	0.43489	0.00169426	0.0118067			No		No	No
Q86YV0-1	Isoform 1 of RAS protein activator like-3	RASAL3	0.524732	0.00169466	0.0118067	ENSG00000105122	64926	No		No	No
O00400	Acetyl-coenzyme A transporter 1	SLC33A1	0.232304	0.0016988	0.0118221	ENSG00000169359	9197	No		No	No
P13747	HLA class I histocompatibility antigen, alpha chain E	HLA-E	0.189353	0.00170935	0.011865	ENSG00000204592	3133	No		No	No
O00625	Pirin	PIR	0.200125	0.0017082	0.011865	ENSG00000087842	8544	No		No	No
Q15306-1	Isoform 1 of Interferon regulatory factor 4	IRF4	-0.147015	0.00171078	0.011865	ENSG00000137265	3662	No		No	No
Q8IYS2-2	Isoform 2 of Uncharacterized protein KIAA2013	KIAA2013	-0.17577	0.00171486	0.0118724	ENSG00000116685	90231	No		No	No
Q8WTW3	Conserved oligomeric Golgi complex subunit 1	COG1	0.0961619	0.00171572	0.0118724	ENSG00000166685	9382	No		No	No
P51649-2	Isoform 2 of Succinate-semialdehyde dehydrogenase, mitochondrial	ALDH5A1	0.331875	0.00171937	0.0118842	ENSG00000112294	7915	Yes	Matrix	GABA metabolism;Amino acid metabolism;Metabolism	Metabolism > Amino acid metabolism > GABA metabolism;Metabolism > Amino acid metabolism;Metabolism
Q9UNL4-1	Isoform 1 of Inhibitor of growth protein 4	ING4	-0.289284	0.00172306	0.0118963	ENSG00000111653	51147	No		No	No
O14562	Ubiquitin domain-containing protein UBFD1	UBFD1	0.10424	0.00173593	0.0119717	ENSG00000103353	56061	No		No	No
Q9P0P0	E3 ubiquitin-protein ligase RNF181	RNF181	-0.144856	0.00174283	0.0120057	ENSG00000168894	51255	No		No	No
Q9BXJ8-1	Isoform 1 of Transmembrane protein 120A	TMEM120A	0.313915	0.00174607	0.0120145	ENSG00000189077	83862	No		No	No
Q9P2R3-4	Isoform 4 of Rabankyrin-5 {ECO:0000303|PubMed:15328530}	ANKFY1	0.169945	0.00176642	0.0121348	ENSG00000185722	51479	No		No	No
P22033	Methylmalonyl-CoA mutase, mitochondrial	MUT	-0.0936798	0.00176752	0.0121348			No		No	No
O75179-1	Isoform 1 of Ankyrin repeat domain-containing protein 17	ANKRD17	0.144592	0.00177322	0.0121604	ENSG00000132466	26057	No		No	No
Q9Y4L1-1	Isoform 1 of Hypoxia up-regulated protein 1	HYOU1	-0.238556	0.00177933	0.0121886	ENSG00000149428	10525	No		No	No
Q9H6R0-1	Isoform 1 of Putative ATP-dependent RNA helicase DHX33	DHX33	-0.0887464	0.00178166	0.0121909	ENSG00000005100	56919	No		No	No
O95396	Adenylyltransferase and sulfurtransferase MOCS3 {ECO:0000255|HAMAP-Rule:MF_03049}	MOCS3	0.150926	0.00178804	0.0122209	ENSG00000124217	27304	No		No	No
Q8TD16-2	Isoform 2 of Protein bicaudal D homolog 2	BICD2	-0.214843	0.0018023	0.0123047	ENSG00000185963	23299	No		No	No
Q9NRX4-1	Isoform 1 of 14 kDa phosphohistidine phosphatase {ECO:0000303|PubMed:12383260}	PHPT1	-0.310545	0.00180713	0.0123239	ENSG00000054148	29085	No		No	No
Q92503-2	Isoform 2 of SEC14-like protein 1 {ECO:0000305}	SEC14L1	-0.37974	0.00181341	0.012353	ENSG00000129657	6397	No		No	No
Q14241	Elongin-A	ELOA	-0.200306	0.00181552	0.0123536	ENSG00000011007	6924	No		No	No
Q9NUL7	Probable ATP-dependent RNA helicase DDX28	DDX28	-0.291931	0.00182107	0.0123776	ENSG00000182810	55794	Yes	Matrix	Mitochondrial ribosome assembly;Translation;mtRNA granules;mtRNA metabolism;Mitochondrial central dogma	Mitochondrial central dogma > Translation > Mitochondrial ribosome assembly;Mitochondrial central dogma > Translation;Mitochondrial central dogma > mtRNA metabolism > mtRNA granules;Mitochondrial central dogma > mtRNA metabolism;Mitochondrial central dogma
P05165-1	Isoform 1 of Propionyl-CoA carboxylase alpha chain, mitochondrial	PCCA	0.134925	0.00182451	0.0123872	ENSG00000175198	5095	Yes	Matrix	Biotin utilizing proteins;Vitamin metabolism;Fatty acid oxidation;Lipid metabolism;Propanoate metabolism;Carbohydrate metabolism;Metabolism	Metabolism > Vitamin metabolism > Biotin utilizing proteins;Metabolism > Vitamin metabolism;Metabolism > Lipid metabolism > Fatty acid oxidation;Metabolism > Lipid metabolism;Metabolism > Carbohydrate metabolism > Propanoate metabolism;Metabolism > Carbohydrate metabolism;Metabolism
Q9Y305-4	Isoform 4 of Acyl-coenzyme A thioesterase 9, mitochondrial	ACOT9	-0.125102	0.00182767	0.012395	ENSG00000123130	23597	Yes	MIM	Lipid metabolism;Metabolism	Metabolism > Lipid metabolism;Metabolism
Q15717-2	Isoform 2 of ELAV-like protein 1	ELAVL1	0.0987803	0.00183343	0.0124203	ENSG00000066044	1994	No		No	No
O94830-1	Isoform 1 of Phospholipase DDHD2	DDHD2	0.183017	0.001841	0.0124578	ENSG00000085788	23259	No		No	No
Q6NYC8-1	Isoform 1 of Phostensin	PPP1R18	0.24618	0.00185393	0.0125314	ENSG00000146112	107987457	No		No	No
Q9H9L3	Interferon-stimulated 20 kDa exonuclease-like 2	ISG20L2	-0.136214	0.00186269	0.0125768	ENSG00000143319	81875	No		No	No
Q05823-1	Isoform 1 of 2-5A-dependent ribonuclease	RNASEL	0.164848	0.00188252	0.0126877	ENSG00000135828	6041	No		No	No
O75044	SLIT-ROBO Rho GTPase-activating protein 2	SRGAP2	0.152265	0.00188534	0.0126877	ENSG00000266028	23380	No		No	No
Q9NUQ2	1-acyl-sn-glycerol-3-phosphate acyltransferase epsilon	AGPAT5	-0.187094	0.00188519	0.0126877	ENSG00000155189	55326	Yes	MOM	Phospholipid metabolism;Cardiolipin synthesis;Lipid metabolism;Metabolism	Metabolism > Lipid metabolism > Phospholipid metabolism;Metabolism > Lipid metabolism > Cardiolipin synthesis;Metabolism > Lipid metabolism;Metabolism
Q96RG2-2	Isoform 2 of PAS domain-containing serine/threonine-protein kinase	PASK	0.191649	0.00190684	0.0127762	ENSG00000115687	23178	No		No	No
Q8N4J0	Carnosine N-methyltransferase {ECO:0000303|PubMed:26001783, ECO:0000312|HGNC:HGNC:23435}	CARNMT1	-0.118788	0.00190626	0.0127762	ENSG00000156017	138199	No		No	No
Q92667-1	Isoform 1 of A-kinase anchor protein 1, mitochondrial	AKAP1	-0.137321	0.00190228	0.0127762	ENSG00000121057	8165	Yes	MOM	cAMP-PKA signaling;Signaling	Signaling > cAMP-PKA signaling;Signaling
P25786-2	Isoform Long of Proteasome subunit alpha type-1	PSMA1	0.142893	0.00190655	0.0127762	ENSG00000129084	5682	No		No	No
P30837	Aldehyde dehydrogenase X, mitochondrial	ALDH1B1	-0.138581	0.00191217	0.0127979	ENSG00000137124	219	Yes	Matrix	Xenobiotic metabolism;Detoxification;Metabolism	Metabolism > Detoxification > Xenobiotic metabolism;Metabolism > Detoxification;Metabolism
O43815-1	Isoform 1 of Striatin	STRN	0.097214	0.00191876	0.0128281	ENSG00000115808	6801	No		No	No
Q9H8W4	Pleckstrin homology domain-containing family F member 2	PLEKHF2	0.197451	0.00192154	0.0128326	ENSG00000175895	79666	No		No	No
Q9NWZ5-1	Isoform 1 of Uridine-cytidine kinase-like 1	UCKL1	0.200715	0.00192817	0.0128629	ENSG00000198276	54963	No		No	No
Q96A35	39S ribosomal protein L24, mitochondrial	MRPL24	-0.15847	0.00193145	0.0128707	ENSG00000143314	79590	Yes	Matrix	Mitochondrial ribosome;Translation;Mitochondrial central dogma	Mitochondrial central dogma > Translation > Mitochondrial ribosome;Mitochondrial central dogma > Translation;Mitochondrial central dogma
Q02218-1	Isoform 1 of 2-oxoglutarate dehydrogenase, mitochondrial	OGDH	-0.152686	0.00193387	0.0128728	ENSG00000105953	4967	Yes	Matrix	TCA cycle;Carbohydrate metabolism;Metabolism	Metabolism > Carbohydrate metabolism > TCA cycle;Metabolism > Carbohydrate metabolism;Metabolism
P49590-1	Isoform 1 of Probable histidine--tRNA ligase, mitochondrial	HARS2	-0.234818	0.00195054	0.0129697	ENSG00000112855	23438	Yes	Matrix	mt-tRNA synthetases;Translation;Mitochondrial central dogma	Mitochondrial central dogma > Translation > mt-tRNA synthetases;Mitochondrial central dogma > Translation;Mitochondrial central dogma
Q92575	UBX domain-containing protein 4	UBXN4	-0.185904	0.00198281	0.0131578	ENSG00000144224	23190	No		No	No
Q9BSC4-1	Isoform 1 of Nucleolar protein 10	NOL10	-0.106284	0.00198312	0.0131578	ENSG00000115761	79954	No		No	No
Q01831-1	Isoform 1 of DNA repair protein complementing XP-C cells	XPC	-0.175674	0.00199518	0.0132235	ENSG00000154767	7508	No		No	No
O60234	Glia maturation factor gamma	GMFG	0.302489	0.00201508	0.0133298	ENSG00000130755	9535	No		No	No
Q7Z3J2-1	Isoform 1 of UPF0505 protein C16orf62	C16orf62	0.133391	0.00201558	0.0133298			No		No	No
P14621	Acylphosphatase-2	ACYP2	0.24196	0.00202262	0.013362	ENSG00000170634	98	No		No	No
O43808	Peroxisomal membrane protein PMP34	SLC25A17	0.219388	0.00203636	0.0134382	ENSG00000100372	10478	No		No	No
Q02790	Peptidyl-prolyl cis-trans isomerase FKBP4	FKBP4	-0.257699	0.00205049	0.0135169	ENSG00000004478	2288	No		No	No
Q9UKA9-3	Isoform 3 of Polypyrimidine tract-binding protein 2	PTBP2	0.304444	0.0020551	0.0135297	ENSG00000117569	58155	No		No	No
O94919	Endonuclease domain-containing 1 protein	ENDOD1	0.356726	0.00206209	0.0135297	ENSG00000149218	23052	No		No	No
Q96G21	U3 small nucleolar ribonucleoprotein protein IMP4	IMP4	-0.107376	0.00206349	0.0135297	ENSG00000136718	92856	No		No	No
O15173-2	Isoform 2 of Membrane-associated progesterone receptor component 2	PGRMC2	0.114283	0.00205929	0.0135297	ENSG00000164040	10424	No		No	No
Q9H6R4-1	Isoform 1 of Nucleolar protein 6	NOL6	-0.0670274	0.00205718	0.0135297	ENSG00000165271	65083	No		No	No
Q5M775-1	Isoform 1 of Cytospin-B	SPECC1	0.117604	0.00207718	0.013605	ENSG00000128487	92521	No		No	No
P61224-1	Isoform 1 of Ras-related protein Rap-1b	RAP1B	0.125582	0.0020872	0.0136414	ENSG00000127314	5908	No		No	No
Q9GZZ1-1	Isoform 1 of N-alpha-acetyltransferase 50 {ECO:0000305}	NAA50	-0.122038	0.00208533	0.0136414	ENSG00000121579	80218	No		No	No
Q13617-2	Isoform 2 of Cullin-2	CUL2	0.0660273	0.00209125	0.0136533	ENSG00000108094	8453	No		No	No
Q86U28-1	Isoform 1 of Iron-sulfur cluster assembly 2 homolog, mitochondrial	ISCA2	-0.133157	0.00209872	0.0136758	ENSG00000165898	122961	Yes	Matrix	Fe-S-containing proteins;Fe-S cluster biosynthesis;Metals and cofactors;Metabolism	Metabolism > Metals and cofactors > Fe-S-containing proteins;Metabolism > Metals and cofactors > Fe-S cluster biosynthesis;Metabolism > Metals and cofactors;Metabolism
Q06265-2	Isoform 2 of Exosome complex component RRP45	EXOSC9	0.0968282	0.00210067	0.0136758	ENSG00000123737	5393	No		No	No
P13797-1	Isoform 1 of Plastin-3	PLS3	0.595999	0.00210139	0.0136758	ENSG00000102024	5358	No		No	No
P01116-2	Isoform 2B of GTPase KRas	KRAS	0.175845	0.00210897	0.0137105	ENSG00000133703	3845	No		No	No
O15397-1	Isoform 1 of Importin-8	IPO8	-0.24127	0.00212711	0.0138138	ENSG00000133704	10526	No		No	No
P54136-1	Isoform Complexed of Arginine--tRNA ligase, cytoplasmic	RARS	-0.108153	0.0021513	0.0139329			No		No	No
Q9NVR2	Integrator complex subunit 10	INTS10	-0.119772	0.00215228	0.0139329	ENSG00000104613	55174	No		No	No
P47756-2	Isoform 2 of F-actin-capping protein subunit beta	CAPZB	-0.208843	0.00215094	0.0139329	ENSG00000077549	832	No		No	No
Q9BSQ5-2	Isoform 2 of Cerebral cavernous malformations 2 protein	CCM2	0.118626	0.00216613	0.0140078	ENSG00000136280	83605	No		No	No
P51159-1	Isoform Long of Ras-related protein Rab-27A	RAB27A	0.219324	0.00217291	0.0140368	ENSG00000069974	5873	No		No	No
Q02978-1	Isoform 1 of Mitochondrial 2-oxoglutarate/malate carrier protein	SLC25A11	0.139539	0.00217542	0.0140382	ENSG00000108528	8402	Yes	MIM	SLC25A family;Small molecule transport;TCA-associated;Malate-aspartate shuttle;Gluconeogenesis;Carbohydrate metabolism;Metabolism	Small molecule transport > SLC25A family;Small molecule transport;Metabolism > Carbohydrate metabolism > TCA-associated;Metabolism > Carbohydrate metabolism > Malate-aspartate shuttle;Metabolism > Carbohydrate metabolism > Gluconeogenesis;Metabolism > Carbohydrate metabolism;Metabolism
P49662-1	Isoform 1 of Caspase-4	CASP4	0.236956	0.00219869	0.014126	ENSG00000196954	837	No		No	No
Q96SZ6-1	Isoform 1 of CDK5 regulatory subunit-associated protein 1	CDK5RAP1	-0.230959	0.00220056	0.014126	ENSG00000101391	51654	Yes	Matrix	mt-tRNA modifications;mtRNA metabolism;Mitochondrial central dogma	Mitochondrial central dogma > mtRNA metabolism > mt-tRNA modifications;Mitochondrial central dogma > mtRNA metabolism;Mitochondrial central dogma
Q14997-1	Isoform 1 of Proteasome activator complex subunit 4	PSME4	0.126932	0.0021921	0.014126	ENSG00000068878	23198	No		No	No
O95202-1	Isoform 1 of Mitochondrial proton/calcium exchanger protein {ECO:0000305}	LETM1	-0.0789043	0.00219936	0.014126	ENSG00000168924	3954	Yes	MIM	Calcium cycle;Calcium homeostasis;Signaling	Signaling > Calcium homeostasis > Calcium cycle;Signaling > Calcium homeostasis;Signaling
Q08378-1	Isoform 1 of Golgin subfamily A member 3	GOLGA3	-0.085078	0.00219695	0.014126	ENSG00000090615	2802	No		No	No
Q9NRX2	39S ribosomal protein L17, mitochondrial	MRPL17	-0.107259	0.00220499	0.0141397	ENSG00000158042	63875	Yes	Matrix	Mitochondrial ribosome;Translation;Mitochondrial central dogma	Mitochondrial central dogma > Translation > Mitochondrial ribosome;Mitochondrial central dogma > Translation;Mitochondrial central dogma
Q08752	Peptidyl-prolyl cis-trans isomerase D	PPID	-0.194994	0.00221318	0.0141773	ENSG00000171497	5481	No		No	No
P07099	Epoxide hydrolase 1	EPHX1	0.226876	0.00221612	0.0141813	ENSG00000143819	2052	No		No	No
P04406-1	Isoform 1 of Glyceraldehyde-3-phosphate dehydrogenase	GAPDH	-0.171151	0.00222288	0.0142097	ENSG00000111640	2597	No		No	No
Q9GZS1-2	Isoform 2 of DNA-directed RNA polymerase I subunit RPA49	POLR1E	-0.106148	0.00222608	0.0142154	ENSG00000137054	64425	No		No	No
Q9UGP8	Translocation protein SEC63 homolog	SEC63	-0.170422	0.00223824	0.0142781	ENSG00000025796	11231	No		No	No
Q9NSY1-1	Isoform 1 of BMP-2-inducible protein kinase	BMP2K	0.237101	0.00224293	0.0142932	ENSG00000138756	55589	No		No	No
P52597	Heterogeneous nuclear ribonucleoprotein F	HNRNPF	0.11558	0.00225237	0.0143384	ENSG00000169813	3185	No		No	No
P04818-1	Isoform 1 of Thymidylate synthase	TYMS	-0.325878	0.00226087	0.0143648	ENSG00000176890	7298	No		No	No
P18754-2	Isoform 2 of Regulator of chromosome condensation	RCC1	-0.262517	0.00226356	0.0143648	ENSG00000180198	1104	No		No	No
P49189-1	Isoform 1 of 4-trimethylaminobutyraldehyde dehydrogenase	ALDH9A1	0.158749	0.00226251	0.0143648	ENSG00000143149	223	Yes	Matrix	ROS and glutathione metabolism;Detoxification;GABA metabolism;Amino acid metabolism;Metabolism	Metabolism > Detoxification > ROS and glutathione metabolism;Metabolism > Detoxification;Metabolism > Amino acid metabolism > GABA metabolism;Metabolism > Amino acid metabolism;Metabolism
Q8N6M0-1	Isoform 1 of OTU domain-containing protein 6B	OTUD6B	0.132036	0.00227857	0.0144451	ENSG00000155100	51633	No		No	No
Q9NWU5-1	Isoform 1 of 39S ribosomal protein L22, mitochondrial	MRPL22	-0.145635	0.00229051	0.0144853	ENSG00000082515	29093	Yes	Matrix	Mitochondrial ribosome;Translation;Mitochondrial central dogma	Mitochondrial central dogma > Translation > Mitochondrial ribosome;Mitochondrial central dogma > Translation;Mitochondrial central dogma
P83916	Chromobox protein homolog 1	CBX1	-0.228617	0.00228818	0.0144853	ENSG00000108468	10951	No		No	No
Q96T51-1	Isoform 1 of RUN and FYVE domain-containing protein 1	RUFY1	-0.146103	0.00229202	0.0144853	ENSG00000176783	80230	No		No	No
Q9UKS6	Protein kinase C and casein kinase substrate in neurons protein 3	PACSIN3	0.376706	0.00231128	0.0145816	ENSG00000165912	29763	No		No	No
P04792	Heat shock protein beta-1	HSPB1	0.38905	0.00231201	0.0145816	ENSG00000106211	3315	No		No	No
Q9BZ29-4	Isoform 4 of Dedicator of cytokinesis protein 9 {ECO:0000305}	DOCK9	0.205579	0.00232916	0.0146747	ENSG00000088387	23348	No		No	No
Q9HC21-1	Isoform 1 of Mitochondrial thiamine pyrophosphate carrier	SLC25A19	-0.151392	0.00233935	0.0147237	ENSG00000125454	60386	Yes	MIM	SLC25A family;Small molecule transport;Vitamin B1 metabolism;Vitamin metabolism;Metabolism	Small molecule transport > SLC25A family;Small molecule transport;Metabolism > Vitamin metabolism > Vitamin B1 metabolism;Metabolism > Vitamin metabolism;Metabolism
P98198-3	Isoform 3 of Phospholipid-transporting ATPase ID	ATP8B2	0.305585	0.00234588	0.0147345	ENSG00000143515	57198	No		No	No
Q15750-1	Isoform 1 of TGF-beta-activated kinase 1 and MAP3K7-binding protein 1	TAB1	0.109357	0.00234479	0.0147345	ENSG00000100324	10454	No		No	No
Q13443-1	Isoform 1 of Disintegrin and metalloproteinase domain-containing protein 9	ADAM9	-0.198938	0.00235052	0.0147486	ENSG00000168615	8754	No		No	No
Q6PJF5-2	Isoform 2 of Inactive rhomboid protein 2	RHBDF2	0.178195	0.00235957	0.0147846	ENSG00000129667	79651	No		No	No
O43708-1	Isoform 1 of Maleylacetoacetate isomerase	GSTZ1	-0.20619	0.00236109	0.0147846	ENSG00000100577	2954	Yes	Matrix	Xenobiotic metabolism;Detoxification;Metabolism	Metabolism > Detoxification > Xenobiotic metabolism;Metabolism > Detoxification;Metabolism
Q9H4I3-1	Isoform 1 of TraB domain-containing protein	TRABD	0.163448	0.00237319	0.0148452	ENSG00000170638	80305	No		No	No
Q9P2R6-1	Isoform 1 of Arginine-glutamic acid dipeptide repeats protein	RERE	0.137002	0.00239327	0.0149541	ENSG00000142599	473	No		No	No
P82933	28S ribosomal protein S9, mitochondrial	MRPS9	-0.176265	0.00239549	0.0149541	ENSG00000135972	64965	Yes	Matrix	Mitochondrial ribosome;Translation;mtRNA granules;mtRNA metabolism;Mitochondrial central dogma	Mitochondrial central dogma > Translation > Mitochondrial ribosome;Mitochondrial central dogma > Translation;Mitochondrial central dogma > mtRNA metabolism > mtRNA granules;Mitochondrial central dogma > mtRNA metabolism;Mitochondrial central dogma
P46087-4	Isoform 4 of Probable 28S rRNA (cytosine(4447)-C(5))-methyltransferase	NOP2	-0.187968	0.0023994	0.0149633	ENSG00000111641	4839	No		No	No
Q8WZ82	Esterase OVCA2	OVCA2	-0.145678	0.00241644	0.0150389	ENSG00000262664	124641	No		No	No
Q8WUB8-1	Isoform 1 of PHD finger protein 10	PHF10	-0.119603	0.00241623	0.0150389	ENSG00000130024	55274	No		No	No
P19419-1	Isoform 1 of ETS domain-containing protein Elk-1	ELK1	0.154759	0.00242181	0.015057	ENSG00000126767	2002	No		No	No
A8MWD9	Putative small nuclear ribonucleoprotein G-like protein 15	SNRPGP15	0.101489	0.00242981	0.0150914			No		No	No
Q9NWX6	Probable tRNA(His) guanylyltransferase	THG1L	-0.33218	0.00243647	0.0151174	ENSG00000113272	54974	Yes	Matrix	mt-tRNA modifications;mtRNA metabolism;Mitochondrial central dogma	Mitochondrial central dogma > mtRNA metabolism > mt-tRNA modifications;Mitochondrial central dogma > mtRNA metabolism;Mitochondrial central dogma
Q96GY0	Zinc finger C2HC domain-containing protein 1A	ZC2HC1A	0.148926	0.00245317	0.0151914	ENSG00000104427	51101	No		No	No
P43358	Melanoma-associated antigen 4	MAGEA4	-0.218394	0.00245831	0.0151914	ENSG00000147381	4103	No		No	No
Q14728	Major facilitator superfamily domain-containing protein 10	MFSD10	0.180701	0.00245738	0.0151914	ENSG00000109736	10227	No		No	No
P49321-1	Isoform 1 of Nuclear autoantigenic sperm protein	NASP	0.0886561	0.00245416	0.0151914	ENSG00000132780	4678	No		No	No
Q8IYB7-1	Isoform 1 of DIS3-like exonuclease 2 {ECO:0000255|HAMAP-Rule:MF_03045}	DIS3L2	0.136779	0.00246164	0.0151966	ENSG00000144535	129563	No		No	No
Q8TDY2-1	Isoform 1 of RB1-inducible coiled-coil protein 1	RB1CC1	-0.0979881	0.00246747	0.015202	ENSG00000023287	9821	No		No	No
Q15019-2	Isoform 2 of Septin-2	SEPT2	0.096944	0.00246585	0.015202			No		No	No
P42224-2;P42224-1	Isoform Beta of Signal transducer and activator of transcription 1-alpha/beta	STAT1	0.358117	0.00247069	0.0152065	ENSG00000115415	6772	No		No	No
Q8WXE1-1	Isoform 1 of ATR-interacting protein	ATRIP	-0.144639	0.00247672	0.0152284	ENSG00000164053	84126	No		No	No
Q5JPI9	EEF1A lysine methyltransferase 2 {ECO:0000255|HAMAP-Rule:MF_03188, ECO:0000312|HGNC:HGNC:33787}	EEF1AKMT2	-0.16626	0.00248677	0.0152743	ENSG00000203791	399818	No		No	No
Q2VPK5-1	Isoform 1 of Cytoplasmic tRNA 2-thiolation protein 2 {ECO:0000255|HAMAP-Rule:MF_03054}	CTU2	-0.161699	0.00249167	0.0152743	ENSG00000174177	348180	No		No	No
Q12792-2	Isoform 1 of Twinfilin-1	TWF1	-0.506971	0.00249034	0.0152743	ENSG00000151239	5756	No		No	No
P29597	Non-receptor tyrosine-protein kinase TYK2	TYK2	0.150103	0.00250847	0.0153619	ENSG00000105397	7297	No		No	No
O15269-1	Isoform 1 of Serine palmitoyltransferase 1	SPTLC1	0.121382	0.0025216	0.0154268	ENSG00000090054	10558	No		No	No
Q9P258	Protein RCC2	RCC2	-0.176301	0.00253147	0.0154718	ENSG00000179051	55920	No		No	No
Q6PCE3	Glucose 1,6-bisphosphate synthase	PGM2L1	0.478276	0.00254786	0.0155255	ENSG00000165434	283209	No		No	No
P51617-1	Isoform 1 of Interleukin-1 receptor-associated kinase 1	IRAK1	0.127738	0.002547	0.0155255	ENSG00000184216	3654	No		No	No
Q05655-1	Isoform 1 of Protein kinase C delta type	PRKCD	0.150011	0.00254483	0.0155255	ENSG00000163932	5580	No		No	No
Q68DQ2-3	Isoform vlAKAP of Very large A-kinase anchor protein	CRYBG3	-0.196463	0.00256438	0.0156106	ENSG00000080200	131544	No		No	No
Q96LL9	DnaJ homolog subfamily C member 30	DNAJC30	0.240977	0.00256986	0.0156284	ENSG00000176410	84277	Yes	MIM
P38432	Coilin	COIL	-0.146505	0.00257417	0.0156391	ENSG00000121058	8161	No		No	No
Q96EY1-1	Isoform 1 of DnaJ homolog subfamily A member 3, mitochondrial	DNAJA3	-0.0937028	0.00258008	0.0156595	ENSG00000103423	9093	Yes	Matrix	Chaperones;Protein homeostasis;Protein import, sorting and homeostasis	Protein import, sorting and homeostasis > Protein homeostasis > Chaperones;Protein import, sorting and homeostasis > Protein homeostasis;Protein import, sorting and homeostasis
Q96B26	Exosome complex component RRP43	EXOSC8	0.0697382	0.00258669	0.015684	ENSG00000120699	11340	No		No	No
P35241-1	Isoform 1 of Radixin	RDX	0.238566	0.00259376	0.0157113	ENSG00000137710	5962	No		No	No
Q8TF68-1	Isoform 1 of Zinc finger protein 384	ZNF384	-0.168168	0.00260313	0.0157525	ENSG00000126746	171017	No		No	No
Q16670-1	Isoform 1 of Zinc finger and SCAN domain-containing protein 26	ZSCAN26	-0.220212	0.00260984	0.0157776	ENSG00000197062	7741	No		No	No
P24752-1	Isoform 1 of Acetyl-CoA acetyltransferase, mitochondrial	ACAT1	-0.142008	0.00261307	0.0157815	ENSG00000075239	38	Yes	Matrix	Lysine metabolism;Branched-chain amino acid metabolism;Amino acid metabolism;Fatty acid oxidation;Lipid metabolism;Ketone metabolism;Carbohydrate metabolism;Metabolism	Metabolism > Amino acid metabolism > Lysine metabolism;Metabolism > Amino acid metabolism > Branched-chain amino acid metabolism;Metabolism > Amino acid metabolism;Metabolism > Lipid metabolism > Fatty acid oxidation;Metabolism > Lipid metabolism;Metabolism > Carbohydrate metabolism > Ketone metabolism;Metabolism > Carbohydrate metabolism;Metabolism
Q8N9M1-1	Isoform 1 of Uncharacterized protein C19orf47	C19orf47	-0.10838	0.00262517	0.0158234	ENSG00000160392	126526	No		No	No
Q3KQV9-1	Isoform 1 of UDP-N-acetylhexosamine pyrophosphorylase-like protein 1	UAP1L1	0.424127	0.00262408	0.0158234	ENSG00000197355	91373	No		No	No
Q14254	Flotillin-2	FLOT2	0.152219	0.00265014	0.0159582	ENSG00000132589	2319	No		No	No
Q10589-1	Isoform 1 of Bone marrow stromal antigen 2	BST2	0.258569	0.00266849	0.0160529	ENSG00000130303	684	No		No	No
Q7L5D6-1	Isoform 1 of Golgi to ER traffic protein 4 homolog	GET4	-0.131028	0.00268656	0.0161299	ENSG00000239857	51608	No		No	No
P67812-3	Isoform 3 of Signal peptidase complex catalytic subunit SEC11A	SEC11A	-0.176682	0.00268429	0.0161299	ENSG00000140612	23478	No		No	No
P46109	Crk-like protein	CRKL	0.0902985	0.0026899	0.0161341	ENSG00000099942	1399	No		No	No
Q96E39	RNA binding motif protein, X-linked-like-1	RBMXL1	0.153332	0.00270298	0.0161967	ENSG00000213516	494115	No		No	No
Q9UBF2-1	Isoform 1 of Coatomer subunit gamma-2	COPG2	-0.151663	0.00271216	0.0162359	ENSG00000158623	26958	No		No	No
Q9NZM3-1	Isoform 1 of Intersectin-2	ITSN2	-0.12833	0.00271653	0.0162461	ENSG00000198399	50618	No		No	No
A6NJ78-1	Isoform 1 of Probable methyltransferase-like protein 15	METTL15	-0.221125	0.00272203	0.0162473	ENSG00000169519	196074	Yes	Matrix	mt-rRNA modifications;mtRNA metabolism;Mitochondrial central dogma	Mitochondrial central dogma > mtRNA metabolism > mt-rRNA modifications;Mitochondrial central dogma > mtRNA metabolism;Mitochondrial central dogma
Q96DZ1-1	Isoform 1 of Endoplasmic reticulum lectin 1	ERLEC1	-0.195811	0.0027197	0.0162473	ENSG00000068912	27248	No		No	No
Q8NBX0	Saccharopine dehydrogenase-like oxidoreductase	SCCPDH	0.289638	0.00273142	0.0162874	ENSG00000143653	51097	No		No	No
Q96B70	Leukocyte receptor cluster member 9	LENG9	0.235094	0.00278649	0.0165997	ENSG00000273574	94059	No		No	No
P26447	Protein S100-A4	S100A4	0.514334	0.00280366	0.0166857	ENSG00000196154	6275	No		No	No
Q9UPT5-3	Isoform 3 of Exocyst complex component 7	EXOC7	0.166334	0.00282355	0.0167878	ENSG00000182473	23265	No		No	No
O75879	Glutamyl-tRNA(Gln) amidotransferase subunit B, mitochondrial {ECO:0000255|HAMAP-Rule:MF_03147}	GATB	-0.130893	0.00283186	0.0168209	ENSG00000059691	5188	Yes	Matrix	mt-tRNA synthetases;Translation;Mitochondrial central dogma	Mitochondrial central dogma > Translation > mt-tRNA synthetases;Mitochondrial central dogma > Translation;Mitochondrial central dogma
Q92896-2	Isoform 2 of Golgi apparatus protein 1	GLG1	-0.105941	0.00283744	0.0168377	ENSG00000090863	2734	No		No	No
Q6PCB8-1	Isoform 1 of Embigin	EMB	0.236579	0.00284596	0.0168719	ENSG00000170571	133418	No		No	No
Q96BP3-1	Isoform 1 of Peptidylprolyl isomerase domain and WD repeat-containing protein 1	PPWD1	0.095107	0.00285743	0.0169235	ENSG00000113593	23398	No		No	No
Q96EK9	Protein KTI12 homolog	KTI12	0.128322	0.00286067	0.0169263	ENSG00000198841	112970	No		No	No
Q75QN2-1	Isoform 1 of Integrator complex subunit 8	INTS8	-0.103649	0.00286433	0.0169316	ENSG00000164941	55656	No		No	No
P50570-1	Isoform 1 of Dynamin-2	DNM2	0.115062	0.00287034	0.0169345	ENSG00000079805	1785	No		No	No
Q9BRJ2	39S ribosomal protein L45, mitochondrial	MRPL45	-0.10635	0.00286979	0.0169345	ENSG00000277936	84311	Yes	Matrix	Mitochondrial ribosome;Translation;Mitochondrial central dogma	Mitochondrial central dogma > Translation > Mitochondrial ribosome;Mitochondrial central dogma > Translation;Mitochondrial central dogma
Q15007-1	Isoform 1 of Pre-mRNA-splicing regulator WTAP	WTAP	-0.0824157	0.00287679	0.0169561	ENSG00000146457	9589	No		No	No
P57737-3	Isoform 3 of Coronin-7	CORO7	-0.232843	0.00291357	0.0171457	ENSG00000262246	79585	No		No	No
P30519-1	Isoform 1 of Heme oxygenase 2	HMOX2	-0.128803	0.00291454	0.0171457	ENSG00000103415	3163	No		No	No
Q9UJZ1-1	Isoform 1 of Stomatin-like protein 2, mitochondrial	STOML2	-0.0854119	0.00292932	0.0172161	ENSG00000165283	30968	Yes	MIM	Protein homeostasis;Protein import, sorting and homeostasis	Protein import, sorting and homeostasis > Protein homeostasis;Protein import, sorting and homeostasis
P62195-1	Isoform 1 of 26S proteasome regulatory subunit 8	PSMC5	-0.0683316	0.0029345	0.01723	ENSG00000087191	5705	No		No	No
Q8WU10-1	Isoform 1 of Pyridine nucleotide-disulfide oxidoreductase domain-containing protein 1	PYROXD1	-0.239557	0.00294545	0.0172574	ENSG00000121350	79912	No		No	No
Q8NBP0-1	Isoform 1 of Tetratricopeptide repeat protein 13	TTC13	0.263449	0.00294761	0.0172574	ENSG00000143643	79573	No		No	No
Q562E7-1	Isoform 1 of WD repeat-containing protein 81 {ECO:0000312|HGNC:HGNC:26600}	WDR81	0.222215	0.00294678	0.0172574	ENSG00000167716	124997	No		No	No
P13498	Cytochrome b-245 light chain	CYBA	-0.189654	0.00295869	0.0173056	ENSG00000051523	1535	No		No	No
P45880-1	Isoform 1 of Voltage-dependent anion-selective channel protein 2	VDAC2	0.159997	0.00297285	0.0173553	ENSG00000165637	7417	Yes	MOM	Small molecule transport	Small molecule transport
P11310-2	Isoform 2 of Medium-chain specific acyl-CoA dehydrogenase, mitochondrial	ACADM	0.265128	0.00297025	0.0173553	ENSG00000117054	34	Yes	Matrix	Fatty acid oxidation;Lipid metabolism;Metabolism	Metabolism > Lipid metabolism > Fatty acid oxidation;Metabolism > Lipid metabolism;Metabolism
Q96ME7-1	Isoform 1 of Zinc finger protein 512	ZNF512	-0.143011	0.00298033	0.0173824	ENSG00000243943	84450	No		No	No
A8MW92-1	Isoform 1 of PHD finger protein 20-like protein 1	PHF20L1	0.121614	0.0029866	0.0174024	ENSG00000129292	51105	No		No	No
Q86WH2-1	Isoform 1 of Ras association domain-containing protein 3	RASSF3	-0.185376	0.00299746	0.0174244	ENSG00000153179	283349	No		No	No
Q5TCX8-1	Isoform 1 of Mitogen-activated protein kinase kinase kinase 21	MAP3K21	0.181164	0.00299891	0.0174244	ENSG00000143674	84451	No		No	No
Q92820	Gamma-glutamyl hydrolase	GGH	0.222746	0.00299479	0.0174244	ENSG00000137563	8836	No		No	No
Q658Y4	Protein FAM91A1	FAM91A1	0.115144	0.00300534	0.0174452	ENSG00000176853	157769	No		No	No
Q9UKV3-1;Q9UKV3-5	Isoform 1 of Apoptotic chromatin condensation inducer in the nucleus	ACIN1	0.135739	0.00301421	0.0174801	ENSG00000100813	22985	No		No	No
Q6GYQ0-2	Isoform 2 of Ral GTPase-activating protein subunit alpha-1	RALGAPA1	0.198446	0.0030171	0.0174804	ENSG00000174373	253959	No		No	No
Q9NX04-1	Isoform 1 of Uncharacterized protein C1orf109 {ECO:0000305}	C1orf109	0.127712	0.00302927	0.0175236			No		No	No
Q15059-1	Isoform 1 of Bromodomain-containing protein 3	BRD3	0.193766	0.00303029	0.0175236	ENSG00000169925	8019	No		No	No
P78549-1	Isoform 1 of Endonuclease III-like protein 1 {ECO:0000255|HAMAP-Rule:MF_03183}	NTHL1	-0.226124	0.0030333	0.0175245	ENSG00000065057	4913	Yes	unknown	Fe-S-containing proteins;Metals and cofactors;Metabolism	Metabolism > Metals and cofactors > Fe-S-containing proteins;Metabolism > Metals and cofactors;Metabolism
Q99973-1	Isoform 1 of Telomerase protein component 1	TEP1	0.17226	0.00306031	0.0176638	ENSG00000129566	7011	No		No	No
P00367-1	Isoform 1 of Glutamate dehydrogenase 1, mitochondrial	GLUD1	-0.139366	0.00306976	0.0177017	ENSG00000148672	2746	Yes	Matrix	GABA metabolism;Glutamate metabolism;Amino acid metabolism;Metabolism	Metabolism > Amino acid metabolism > GABA metabolism;Metabolism > Amino acid metabolism > Glutamate metabolism;Metabolism > Amino acid metabolism;Metabolism
Q75N03-1	Isoform 1 of E3 ubiquitin-protein ligase Hakai	CBLL1	-0.164521	0.00307651	0.0177239	ENSG00000105879	79872	No		No	No
P63272	Transcription elongation factor SPT4	SUPT4H1	-0.169687	0.00308074	0.0177316	ENSG00000213246	6827	No		No	No
Q9UKV8-1	Isoform 1 of Protein argonaute-2 {ECO:0000255|HAMAP-Rule:MF_03031}	AGO2	0.0998341	0.00308683	0.01775	ENSG00000123908	27161	No		No	No
Q9H410-1	Isoform 1 of Kinetochore-associated protein DSN1 homolog	DSN1	0.109866	0.00309181	0.017762	ENSG00000149636	79980	No		No	No
Q96JN0-3	Isoform 3 of Ligand-dependent corepressor	LCOR	-0.153654	0.00309818	0.0177652	ENSG00000196233	84458	No		No	No
P34932-1	Isoform 1 of Heat shock 70 kDa protein 4	HSPA4	-0.195301	0.00309679	0.0177652	ENSG00000170606	3308	No		No	No
Q9BVM4	Gamma-glutamylaminecyclotransferase	GGACT	0.251689	0.00312198	0.0178349	ENSG00000134864	87769	No		No	No
Q6SPF0	Atherin	SAMD1	0.127505	0.00311458	0.0178349	ENSG00000141858	90378	No		No	No
O75113	NEDD4-binding protein 1	N4BP1	0.131911	0.00312062	0.0178349	ENSG00000102921	9683	No		No	No
Q9H9A6	Leucine-rich repeat-containing protein 40	LRRC40	0.290896	0.00311751	0.0178349	ENSG00000066557	55631	No		No	No
Q86TB9-1	Isoform 1 of Protein PAT1 homolog 1	PATL1	0.0882934	0.00313224	0.0178768	ENSG00000166889	219988	No		No	No
P57105	Synaptojanin-2-binding protein	SYNJ2BP	0.159702	0.00314	0.0179045	ENSG00000213463	55333	Yes	MOM	Organelle contact sites;Mitochondrial dynamics and surveillance	Mitochondrial dynamics and surveillance > Organelle contact sites;Mitochondrial dynamics and surveillance
O95297-1	Isoform 1 of Myelin protein zero-like protein 1	MPZL1	-0.275621	0.00315322	0.0179631	ENSG00000197965	9019	No		No	No
Q4KMQ2-2	Isoform 2 of Anoctamin-6	ANO6	-0.329141	0.00318336	0.0181179	ENSG00000177119	196527	No		No	No
Q68DH5	LMBR1 domain-containing protein 2	LMBRD2	0.118036	0.00319559	0.0181706	ENSG00000164187	92255	No		No	No
P37287-1	Isoform 1 of Phosphatidylinositol N-acetylglucosaminyltransferase subunit A	PIGA	-0.176089	0.00320693	0.0182182	ENSG00000165195	5277	No		No	No
P42338	Phosphatidylinositol 4,5-bisphosphate 3-kinase catalytic subunit beta isoform	PIK3CB	-0.113718	0.00321644	0.0182509	ENSG00000051382	5291	No		No	No
Q04446	1,4-alpha-glucan-branching enzyme	GBE1	-0.158073	0.00321865	0.0182509	ENSG00000114480	2632	No		No	No
Q9H2W6	39S ribosomal protein L46, mitochondrial	MRPL46	-0.108145	0.00322224	0.0182544	ENSG00000259494	26589	Yes	Matrix	Mitochondrial ribosome;Translation;Mitochondrial central dogma	Mitochondrial central dogma > Translation > Mitochondrial ribosome;Mitochondrial central dogma > Translation;Mitochondrial central dogma
Q9BVP2-1	Isoform 1 of Guanine nucleotide-binding protein-like 3	GNL3	-0.12111	0.0032295	0.0182786	ENSG00000163938	26354	No		No	No
O14966-1	Isoform 1 of Ras-related protein Rab-7L1	RAB29	0.158263	0.00324826	0.0183678	ENSG00000117280	8934	No		No	No
Q15788-1	Isoform 1 of Nuclear receptor coactivator 1	NCOA1	0.214483	0.00325221	0.0183732	ENSG00000084676	8648	No		No	No
Q8NBI6-1	Isoform 1 of Xyloside xylosyltransferase 1 {ECO:0000303|PubMed:22117070}	XXYLT1	0.266212	0.00326099	0.0184058	ENSG00000173950	152002	No		No	No
Q68CZ6-1	Isoform 1 of HAUS augmin-like complex subunit 3	HAUS3	0.112325	0.00326704	0.018423	ENSG00000214367	79441	No		No	No
Q8WXF1-1	Isoform 1 of Paraspeckle component 1	PSPC1	0.0947563	0.00328162	0.0184882	ENSG00000121390	55269	No		No	No
Q13155	Aminoacyl tRNA synthase complex-interacting multifunctional protein 2	AIMP2	-0.0914767	0.00330362	0.018595	ENSG00000106305	7965	No		No	No
Q9Y5Q0	Fatty acid desaturase 3	FADS3	-0.200213	0.00330724	0.0185983	ENSG00000221968	3995	No		No	No
Q9UM54-6	Isoform 6 of Unconventional myosin-VI	MYO6	0.707759	0.00332925	0.018697	ENSG00000196586	4646	No		No	No
Q03426	Mevalonate kinase	MVK	-0.148675	0.00333089	0.018697	ENSG00000110921	4598	No		No	No
O43776-1	Isoform 1 of Asparagine--tRNA ligase, cytoplasmic	NARS	-0.167422	0.00333463	0.0187008			No		No	No
Q9BUI4	DNA-directed RNA polymerase III subunit RPC3	POLR3C	-0.104806	0.00335316	0.0187801	ENSG00000186141	10623	No		No	No
Q9BQ39	ATP-dependent RNA helicase DDX50	DDX50	-0.0789417	0.0033549	0.0187801	ENSG00000107625	79009	No		No	No
P24386-1	Isoform 1 of Rab proteins geranylgeranyltransferase component A 1	CHM	0.175186	0.00336621	0.0188262	ENSG00000188419	1121	No		No	No
Q9H832-1	Isoform 1 of Ubiquitin-conjugating enzyme E2 Z	UBE2Z	-0.112565	0.00337101	0.0188359	ENSG00000159202	65264	No		No	No
O00506-1	Isoform 1 of Serine/threonine-protein kinase 25	STK25	0.181377	0.00339195	0.0189183	ENSG00000115694	10494	No		No	No
Q9Y3B9	RRP15-like protein	RRP15	-0.0779133	0.00339052	0.0189183	ENSG00000067533	51018	No		No	No
O96006	Zinc finger BED domain-containing protein 1	ZBED1	-0.250562	0.0034084	0.0189928	ENSG00000214717	9189	No		No	No
Q9BTW9-4	Isoform 4 of Tubulin-specific chaperone D	TBCD	-0.174905	0.0034195	0.0190373	ENSG00000141556	6904	No		No	No
Q8TEQ8-1	Isoform 1 of GPI ethanolamine phosphate transferase 3	PIGO	0.135198	0.00345538	0.0192196	ENSG00000165282	84720	No		No	No
P12259	Coagulation factor V	F5	0.261644	0.00347557	0.0193143	ENSG00000198734	2153	No		No	No
Q9H4G4	Golgi-associated plant pathogenesis-related protein 1	GLIPR2	0.359382	0.00348332	0.0193398	ENSG00000122694	152007	No		No	No
P55795	Heterogeneous nuclear ribonucleoprotein H2	HNRNPH2	0.129918	0.00349018	0.0193604	ENSG00000126945	3188	No		No	No
Q16342-1	Isoform 1 of Programmed cell death protein 2	PDCD2	-0.204502	0.00349345	0.019361	ENSG00000071994	5134	No		No	No
Q8NCR0-1	Isoform 1 of UDP-GalNAc:beta-1,3-N-acetylgalactosaminyltransferase 2	B3GALNT2	0.260652	0.00354146	0.0196093	ENSG00000162885	148789	No		No	No
Q9BVQ7-1	Isoform 1 of Spermatogenesis-associated protein 5-like protein 1	SPATA5L1	0.10842	0.00354988	0.0196382			No		No	No
Q9Y3B8-1	Isoform 1 of Oligoribonuclease, mitochondrial	REXO2	-0.13667	0.00355719	0.0196608	ENSG00000076043	25996	Yes	Matrix	mtRNA stability and decay;mtRNA metabolism;Mitochondrial central dogma	Mitochondrial central dogma > mtRNA metabolism > mtRNA stability and decay;Mitochondrial central dogma > mtRNA metabolism;Mitochondrial central dogma
Q9H3H1-1	Isoform 1 of tRNA dimethylallyltransferase	TRIT1	-0.123422	0.00356067	0.0196623	ENSG00000043514	54802	Yes	Matrix	mt-rRNA modifications;mt-tRNA modifications;mtRNA metabolism;Mitochondrial central dogma	Mitochondrial central dogma > mtRNA metabolism > mt-rRNA modifications;Mitochondrial central dogma > mtRNA metabolism > mt-tRNA modifications;Mitochondrial central dogma > mtRNA metabolism;Mitochondrial central dogma
Q9BTC8-1	Isoform 1 of Metastasis-associated protein MTA3	MTA3	-0.280327	0.00357397	0.019677	ENSG00000057935	57504	No		No	No
Q8WY22	BRI3-binding protein	BRI3BP	0.124158	0.00357729	0.019677	ENSG00000184992	140707	No		No	No
Q460N5-6	Isoform 6 of Poly [ADP-ribose] polymerase 14	PARP14	0.528374	0.00357939	0.019677	ENSG00000173193	54625	No		No	No
Q9Y3A2-1	Isoform 1 of Probable U3 small nucleolar RNA-associated protein 11	UTP11	-0.1054	0.00357564	0.019677	ENSG00000183520	51118	No		No	No
P51570-2	Isoform 2 of Galactokinase	GALK1	0.116334	0.00357628	0.019677	ENSG00000108479	2584	No		No	No
P06703	Protein S100-A6	S100A6	0.349976	0.0035965	0.0197533	ENSG00000197956	6277	No		No	No
O95235-1	Isoform 1 of Kinesin-like protein KIF20A	KIF20A	-0.253701	0.00360365	0.0197571	ENSG00000112984	10112	No		No	No
Q9Y6E0-1	Isoform B of Serine/threonine-protein kinase 24	STK24	0.177549	0.00360281	0.0197571	ENSG00000102572	8428	No		No	No
Q9H9E3-1	Isoform 1 of Conserved oligomeric Golgi complex subunit 4	COG4	0.0905105	0.00360933	0.0197706	ENSG00000103051	25839	No		No	No
P45974-1	Isoform Long of Ubiquitin carboxyl-terminal hydrolase 5	USP5	-0.161643	0.00362234	0.0198241	ENSG00000111667	8078	No		No	No
Q9Y4F3-1	Isoform 1 of Meiosis regulator and mRNA stability factor 1 {ECO:0000312|HGNC:HGNC:29562}	MARF1	0.097656	0.00364937	0.0199186	ENSG00000166783	9665	No		No	No
Q5TAX3-1	Isoform 1 of Terminal uridylyltransferase 4	ZCCHC11	0.141792	0.00364499	0.0199186			No		No	No
P31153-1	Isoform 1 of S-adenosylmethionine synthase isoform type-2	MAT2A	-0.166792	0.00364748	0.0199186	ENSG00000168906	4144	No		No	No
Q9BQG0-2	Isoform 2 of Myb-binding protein 1A	MYBBP1A	-0.070965	0.00366174	0.0199684	ENSG00000132382	10514	No		No	No
P52434-1	Isoform 1 of DNA-directed RNA polymerases I, II, and III subunit RPABC3	POLR2H	-0.157693	0.0036702	0.0199962	ENSG00000163882	5437	No		No	No
O15511-1	Isoform 1 of Actin-related protein 2/3 complex subunit 5	ARPC5	0.157017	0.00367338	0.0199962	ENSG00000162704	10092	No		No	No
Q6VN20-1	Isoform 1 of Ran-binding protein 10	RANBP10	0.130141	0.0036843	0.0200201	ENSG00000141084	57610	No		No	No
Q96E29-1	Isoform 1 of Transcription termination factor 3, mitochondrial	MTERF3	-0.308203	0.00368177	0.0200201	ENSG00000156469	51001	Yes	Matrix	Mitochondrial ribosome assembly;Translation;Mitochondrial central dogma	Mitochondrial central dogma > Translation > Mitochondrial ribosome assembly;Mitochondrial central dogma > Translation;Mitochondrial central dogma
P53667-1	Isoform 1 of LIM domain kinase 1	LIMK1	0.319114	0.00369256	0.0200472	ENSG00000106683	3984	No		No	No
Q6DN90-1	Isoform 1 of IQ motif and SEC7 domain-containing protein 1	IQSEC1	-0.171385	0.00371126	0.0201309	ENSG00000144711	9922	No		No	No
Q13506-1	Isoform Long of NGFI-A-binding protein 1	NAB1	0.244428	0.00372178	0.02017	ENSG00000138386	4664	No		No	No
Q14978-2	Isoform Beta of Nucleolar and coiled-body phosphoprotein 1 {ECO:0000305}	NOLC1	-0.105827	0.00372896	0.0201911	ENSG00000166197	9221	No		No	No
Q17RN3-1	Isoform 1 of Protein FAM98C	FAM98C	-0.121531	0.00373505	0.0202062	ENSG00000130244	147965	No		No	No
Q15181	Inorganic pyrophosphatase	PPA1	-0.0714875	0.00376618	0.0203387	ENSG00000180817	5464	No		No	No
Q07955-1	Isoform ASF-1 of Serine/arginine-rich splicing factor 1	SRSF1	0.0856593	0.00376415	0.0203387	ENSG00000136450	6426	No		No	No
Q8N9N7	Leucine-rich repeat-containing protein 57	LRRC57	0.205533	0.00377239	0.0203543	ENSG00000180979	255252	No		No	No
Q16762	Thiosulfate sulfurtransferase	TST	0.190616	0.00377835	0.0203685	ENSG00000128311	7263	Yes	Matrix	Sulfur metabolism;Xenobiotic metabolism;Detoxification;Metabolism	Metabolism > Sulfur metabolism;Metabolism > Detoxification > Xenobiotic metabolism;Metabolism > Detoxification;Metabolism
Q9NUA8-1	Isoform 1 of Zinc finger and BTB domain-containing protein 40	ZBTB40	-0.231782	0.00384163	0.0206733	ENSG00000184677	9923	No		No	No
O60784-1	Isoform 1 of Target of Myb protein 1	TOM1	0.148503	0.00384501	0.0206733	ENSG00000100284	10043	No		No	No
Q16836-2	Isoform 2 of Hydroxyacyl-coenzyme A dehydrogenase, mitochondrial	HADH	0.131523	0.0038433	0.0206733	ENSG00000138796	3033	Yes	Matrix	Lysine metabolism;Amino acid metabolism;Fatty acid oxidation;Lipid metabolism;Metabolism	Metabolism > Amino acid metabolism > Lysine metabolism;Metabolism > Amino acid metabolism;Metabolism > Lipid metabolism > Fatty acid oxidation;Metabolism > Lipid metabolism;Metabolism
Q6IAN0	Dehydrogenase/reductase SDR family member 7B	DHRS7B	-0.196469	0.00384843	0.0206735	ENSG00000109016	25979	Yes	Membrane
A6NHZ5	Leucine-rich repeat-containing protein 14B {ECO:0000305}	LRRC14B	0.21333	0.003859	0.0207121	ENSG00000185028	389257	No		No	No
Q68CQ4	Digestive organ expansion factor homolog	DIEXF	-0.0773907	0.00389248	0.0208735			No		No	No
P51114-1	Isoform 1 of Fragile X mental retardation syndrome-related protein 1	FXR1	-0.437708	0.00390438	0.020919	ENSG00000114416	8087	No		No	No
Q9BV44	THUMP domain-containing protein 3	THUMPD3	-0.103644	0.00391547	0.0209601	ENSG00000134077	25917	No		No	No
Q76FK4-1	Isoform 1 of Nucleolar protein 8	NOL8	-0.0871674	0.00398067	0.0212905	ENSG00000198000	55035	No		No	No
Q9NWT1	p21-activated protein kinase-interacting protein 1	PAK1IP1	-0.0886391	0.0039876	0.0212963	ENSG00000111845	55003	No		No	No
P30405-1	Isoform 1 of Peptidyl-prolyl cis-trans isomerase F, mitochondrial	PPIF	0.187416	0.00398872	0.0212963	ENSG00000108179	10105	Yes	Matrix	Mitochondrial permeability transition pore;Calcium homeostasis;Signaling	Signaling > Calcium homeostasis > Mitochondrial permeability transition pore;Signaling > Calcium homeostasis;Signaling
Q99584	Protein S100-A13	S100A13	0.665817	0.00400558	0.0213678	ENSG00000189171	6284	No		No	No
Q6GMV3	Putative peptidyl-tRNA hydrolase PTRHD1	PTRHD1	0.114657	0.00402386	0.0214279	ENSG00000184924	391356	No		No	No
P25490	Transcriptional repressor protein YY1	YY1	0.131027	0.004022	0.0214279	ENSG00000100811	7528	No		No	No
Q9H6D7-1	Isoform 1 of HAUS augmin-like complex subunit 4	HAUS4	0.102163	0.00407235	0.0216673	ENSG00000092036	54930	No		No	No
Q15723-5	Isoform 5 of ETS-related transcription factor Elf-2	ELF2	0.182418	0.00409147	0.0217501	ENSG00000109381	1998	No		No	No
Q9NQ55-1	Isoform 1 of Suppressor of SWI4 1 homolog	PPAN	-0.0819822	0.00410923	0.0218256	ENSG00000130810	56342	No		No	No
Q9H4B0-1	Isoform 1 of Probable tRNA N6-adenosine threonylcarbamoyltransferase, mitochondrial {ECO:0000255|HAMAP-Rule:MF_03179}	OSGEPL1	-0.149785	0.00412087	0.0218684	ENSG00000128694	64172	Yes	Matrix	mt-tRNA modifications;mtRNA metabolism;Mitochondrial central dogma	Mitochondrial central dogma > mtRNA metabolism > mt-tRNA modifications;Mitochondrial central dogma > mtRNA metabolism;Mitochondrial central dogma
O95900-1	Isoform 1 of Mitochondrial mRNA pseudouridine synthase TRUB2	TRUB2	-0.28998	0.00414056	0.0219539	ENSG00000167112	26995	Yes	Matrix	mt-rRNA modifications;mtRNA granules;mtRNA metabolism;Mitochondrial central dogma	Mitochondrial central dogma > mtRNA metabolism > mt-rRNA modifications;Mitochondrial central dogma > mtRNA metabolism > mtRNA granules;Mitochondrial central dogma > mtRNA metabolism;Mitochondrial central dogma
Q96EL3	39S ribosomal protein L53, mitochondrial	MRPL53	-0.209592	0.00415558	0.0220145	ENSG00000204822	116540	Yes	Matrix	Mitochondrial ribosome;Translation;Mitochondrial central dogma	Mitochondrial central dogma > Translation > Mitochondrial ribosome;Mitochondrial central dogma > Translation;Mitochondrial central dogma
Q03111	Protein ENL	MLLT1	0.172203	0.00416107	0.0220245	ENSG00000130382	4298	No		No	No
Q9NRL3-3	Isoform 3 of Striatin-4	STRN4	0.111874	0.00418344	0.0221047	ENSG00000090372	29888	No		No	No
P56182	Ribosomal RNA processing protein 1 homolog A	RRP1	-0.15598	0.00418172	0.0221047	ENSG00000160214	8568	No		No	No
Q9C0I1-1	Isoform 1 of Myotubularin-related protein 12	MTMR12	0.195894	0.00419596	0.0221383	ENSG00000150712	54545	No		No	No
P04899-1	Isoform 1 of Guanine nucleotide-binding protein G(i) subunit alpha-2	GNAI2	0.14791	0.00419702	0.0221383	ENSG00000114353	2771	No		No	No
Q7Z6M1-1	Isoform 1 of Rab9 effector protein with kelch motifs	RABEPK	-0.117308	0.00420911	0.0221829	ENSG00000136933	10244	No		No	No
Q8IZD2-1	Isoform 1 of Histone-lysine N-methyltransferase 2E	KMT2E	-0.158624	0.0042183	0.0222123	ENSG00000005483	55904	No		No	No
O43353-1	Isoform 1 of Receptor-interacting serine/threonine-protein kinase 2	RIPK2	0.133454	0.0042226	0.0222158	ENSG00000104312	8767	No		No	No
O60832-1	Isoform 1 of H/ACA ribonucleoprotein complex subunit 4	DKC1	-0.0826779	0.00423494	0.0222616	ENSG00000130826	1736	No		No	No
P09601	Heme oxygenase 1	HMOX1	0.32269	0.00425458	0.0223457	ENSG00000100292	3162	No		No	No
Q10713-1	Isoform 1 of Mitochondrial-processing peptidase subunit alpha	PMPCA	-0.1633	0.00427812	0.02245	ENSG00000165688	23203	Yes	Matrix	Proteases;Protein homeostasis;Preprotein cleavage;Protein import and sorting;Protein import, sorting and homeostasis	Protein import, sorting and homeostasis > Protein homeostasis > Proteases;Protein import, sorting and homeostasis > Protein homeostasis;Protein import, sorting and homeostasis > Protein import and sorting > Preprotein cleavage;Protein import, sorting and homeostasis > Protein import and sorting;Protein import, sorting and homeostasis
Q96EY5-1	Isoform 1 of Multivesicular body subunit 12A	MVB12A	0.146859	0.00428211	0.0224518	ENSG00000141971	93343	No		No	No
Q9NP92	39S ribosomal protein S30, mitochondrial	MRPS30	-0.119477	0.0042885	0.022466	ENSG00000112996	10884	Yes	Matrix	Mitochondrial ribosome;Translation;Mitochondrial central dogma	Mitochondrial central dogma > Translation > Mitochondrial ribosome;Mitochondrial central dogma > Translation;Mitochondrial central dogma
Q96QR8	Transcriptional activator protein Pur-beta	PURB	0.171805	0.00429836	0.0224984	ENSG00000146676	5814	No		No	No
Q12906-7	Isoform 7 of Interleukin enhancer-binding factor 3	ILF3	0.0985039	0.00431518	0.0225672	ENSG00000129351	3609	No		No	No
Q06323-1	Isoform 1 of Proteasome activator complex subunit 1	PSME1	0.0877323	0.00432476	0.022598	ENSG00000092010	5720	No		No	No
Q8WWV3-1	Isoform 1 of Reticulon-4-interacting protein 1, mitochondrial	RTN4IP1	-0.103126	0.00435993	0.022745	ENSG00000130347	84816	Yes	Matrix
O75369-8	Isoform 8 of Filamin-B	FLNB	-0.408372	0.00436032	0.022745	ENSG00000136068	2317	No		No	No
Q8N6R0-5	Isoform 1 of Methyltransferase-like protein 13	METTL13	0.175222	0.00438877	0.0228739	ENSG00000010165	51603	No		No	No
P16083	Ribosyldihydronicotinamide dehydrogenase [quinone]	NQO2	-0.193512	0.00442726	0.0230549	ENSG00000124588	4835	No		No	No
Q8IU68-1	Isoform 1 of Transmembrane channel-like protein 8	TMC8	0.313793	0.004435	0.0230755	ENSG00000167895	147138	No		No	No
Q14146	Unhealthy ribosome biogenesis protein 2 homolog	URB2	-0.0656923	0.00443994	0.0230817	ENSG00000135763	9816	No		No	No
Q8N6N7	Acyl-CoA-binding domain-containing protein 7	ACBD7	-0.200315	0.00446288	0.0231812	ENSG00000176244	414149	No		No	No
Q6ZMU5-1	Isoform 1 of Tripartite motif-containing protein 72	TRIM72	0.247189	0.0044821	0.0232613	ENSG00000177238	493829	No		No	No
Q12999	Tetraspanin-31	TSPAN31	-0.272677	0.00450364	0.0233533	ENSG00000135452	6302	No		No	No
Q13472-1	Isoform Long of DNA topoisomerase 3-alpha	TOP3A	-0.135131	0.00455308	0.0235698	ENSG00000177302	7156	Yes	Matrix	mtDNA replication;mtDNA maintenance;Mitochondrial central dogma	Mitochondrial central dogma > mtDNA maintenance > mtDNA replication;Mitochondrial central dogma > mtDNA maintenance;Mitochondrial central dogma
P17655-1	Isoform 1 of Calpain-2 catalytic subunit	CAPN2	0.238955	0.00454936	0.0235698	ENSG00000162909	824	No		No	No
Q9NUD5-1	Isoform 1 of Zinc finger CCHC domain-containing protein 3	ZCCHC3	0.208811	0.00457273	0.0236374	ENSG00000247315	85364	No		No	No
P52272-1	Isoform 1 of Heterogeneous nuclear ribonucleoprotein M	HNRNPM	0.0866527	0.00457386	0.0236374	ENSG00000099783	4670	No		No	No
P04035-3	Isoform 3 of 3-hydroxy-3-methylglutaryl-coenzyme A reductase	HMGCR	-0.254561	0.00459064	0.0236905	ENSG00000113161	3156	No		No	No
Q9Y5B8-1	Isoform 1 of Nucleoside diphosphate kinase 7	NME7	0.155076	0.00459187	0.0236905	ENSG00000143156	29922	No		No	No
Q99829	Copine-1 {ECO:0000305}	CPNE1	0.212615	0.00459744	0.0236993	ENSG00000214078	8904	No		No	No
Q96KR1	Zinc finger RNA-binding protein	ZFR	0.0866142	0.00460511	0.0237188	ENSG00000056097	51663	No		No	No
Q15907-1	Isoform 1 of Ras-related protein Rab-11B	RAB11B	0.152349	0.00465028	0.0239314	ENSG00000185236	9230	No		No	No
E9PRG8	Uncharacterized protein C11orf98 {ECO:0000305}	C11orf98	-0.135555	0.00466628	0.0239789	ENSG00000278615	102288414	No		No	No
Q9NSE4	Isoleucine--tRNA ligase, mitochondrial	IARS2	0.0772638	0.00466734	0.0239789	ENSG00000067704	55699	Yes	Matrix	mt-tRNA synthetases;Translation;Mitochondrial central dogma	Mitochondrial central dogma > Translation > mt-tRNA synthetases;Mitochondrial central dogma > Translation;Mitochondrial central dogma
Q9BPY3	Protein FAM118B	FAM118B	0.182621	0.00467391	0.0239925	ENSG00000197798	79607	No		No	No
P35998-1	Isoform 1 of 26S proteasome regulatory subunit 7	PSMC2	-0.079814	0.00468837	0.0240465	ENSG00000161057	5701	No		No	No
P12235	ADP/ATP translocase 1	SLC25A4	-0.214566	0.00469505	0.0240606	ENSG00000151729	291	Yes	MIM	Mitochondrial permeability transition pore;Calcium homeostasis;Signaling;SLC25A family;Small molecule transport;Nucleotide import;Nucleotide metabolism;Metabolism	Signaling > Calcium homeostasis > Mitochondrial permeability transition pore;Signaling > Calcium homeostasis;Signaling;Small molecule transport > SLC25A family;Small molecule transport;Metabolism > Nucleotide metabolism > Nucleotide import;Metabolism > Nucleotide metabolism;Metabolism
P10074	Telomere zinc finger-associated protein {ECO:0000303|PubMed:28082411}	ZBTB48	-0.267589	0.00471365	0.0241103	ENSG00000204859	3104	No		No	No
O95159	Zinc finger protein-like 1	ZFPL1	-0.163133	0.00472048	0.0241103	ENSG00000162300	7542	No		No	No
Q9Y2L1-1	Isoform 1 of Exosome complex exonuclease RRP44	DIS3	0.0892199	0.00471753	0.0241103	ENSG00000083520	22894	No		No	No
P08559-4	Isoform 4 of Pyruvate dehydrogenase E1 component subunit alpha, somatic form, mitochondrial	PDHA1	-0.0973805	0.00471731	0.0241103	ENSG00000131828	5160	Yes	Matrix	Pyruvate metabolism;Carbohydrate metabolism;Metabolism	Metabolism > Carbohydrate metabolism > Pyruvate metabolism;Metabolism > Carbohydrate metabolism;Metabolism
O14972-1	Isoform 1 of Down syndrome critical region protein 3	DSCR3	0.0894338	0.0047374	0.0241765			No		No	No
Q9UBM7	7-dehydrocholesterol reductase	DHCR7	-0.207126	0.00474303	0.0241851	ENSG00000172893	1717	No		No	No
Q96BW1-1	Isoform 1 of Uracil phosphoribosyltransferase homolog	UPRT	0.244455	0.00479882	0.0244492	ENSG00000094841	139596	No		No	No
P55786-1	Isoform 1 of Puromycin-sensitive aminopeptidase	NPEPPS	0.109432	0.00482601	0.0245673	ENSG00000141279	9520	No		No	No
Q8IVH4	Methylmalonic aciduria type A protein, mitochondrial {ECO:0000305}	MMAA	-0.171437	0.00484785	0.024658	ENSG00000151611	105377467	Yes	Matrix	Vitamin B12 metabolism;Vitamin metabolism;Metabolism	Metabolism > Vitamin metabolism > Vitamin B12 metabolism;Metabolism > Vitamin metabolism;Metabolism
Q8NHV4-3	Isoform 3 of Protein NEDD1	NEDD1	0.113081	0.00486869	0.024682	ENSG00000139350	121441	No		No	No
Q7Z4Q2-1	Isoform 1 of HEAT repeat-containing protein 3	HEATR3	0.126991	0.00486415	0.024682	ENSG00000155393	55027	No		No	No
Q8NBJ5	Procollagen galactosyltransferase 1	COLGALT1	-0.163482	0.00486665	0.024682	ENSG00000130309	79709	No		No	No
O15355	Protein phosphatase 1G	PPM1G	-0.0781563	0.00485963	0.024682	ENSG00000115241	5496	No		No	No
Q92930	Ras-related protein Rab-8B	RAB8B	0.30476	0.00488848	0.0247618	ENSG00000166128	51762	No		No	No
Q15021	Condensin complex subunit 1	NCAPD2	-0.115914	0.00490907	0.0248251	ENSG00000010292	9918	No		No	No
P16401	Histone H1.5	HIST1H1B	0.240297	0.00490807	0.0248251			No		No	No
P51398-1	Isoform 1 of 28S ribosomal protein S29, mitochondrial	DAP3	-0.168861	0.00492645	0.0248924	ENSG00000132676	7818	Yes	Matrix	Mitochondrial ribosome;Translation;Mitochondrial central dogma	Mitochondrial central dogma > Translation > Mitochondrial ribosome;Mitochondrial central dogma > Translation;Mitochondrial central dogma
P53370-1	Isoform 1 of Nucleoside diphosphate-linked moiety X motif 6	NUDT6	0.173032	0.00500721	0.0252796	ENSG00000170917	11162	Yes	Matrix
P98196	Probable phospholipid-transporting ATPase IH	ATP11A	0.137039	0.00504874	0.0254683	ENSG00000068650	23250	No		No	No
Q15599-1	Isoform 1 of Na(+)/H(+) exchange regulatory cofactor NHE-RF2	SLC9A3R2	-0.315194	0.00505999	0.0254928			No		No	No
Q15185-1	Isoform 1 of Prostaglandin E synthase 3	PTGES3	-0.0962225	0.00506193	0.0254928	ENSG00000110958	10728	No		No	No
Q9UHJ6	Sedoheptulokinase	SHPK	-0.13528	0.00508287	0.0255772	ENSG00000197417	23729	No		No	No
Q6PJ69	Tripartite motif-containing protein 65	TRIM65	0.18253	0.0051439	0.0257995	ENSG00000141569	201292	No		No	No
Q69YN4-1	Isoform 1 of Protein virilizer homolog	VIRMA	-0.0618807	0.00514056	0.0257995	ENSG00000164944	25962	No		No	No
A0FGR8-2	Isoform 2 of Extended synaptotagmin-2	ESYT2	-0.247991	0.00514002	0.0257995	ENSG00000117868	57488	No		No	No
Q09666-1	Isoform 1 of Neuroblast differentiation-associated protein AHNAK	AHNAK	-0.258061	0.00513931	0.0257995	ENSG00000124942	79026	No		No	No
Q9BPX7-2	Isoform 2 of UPF0415 protein C7orf25	C7orf25	0.182103	0.00518416	0.025955	ENSG00000136197	79020	No		No	No
Q13501-1	Isoform 1 of Sequestosome-1	SQSTM1	-0.194608	0.00519185	0.025955	ENSG00000161011	8878	No		No	No
P19525-1	Isoform 1 of Interferon-induced, double-stranded RNA-activated protein kinase	EIF2AK2	0.134124	0.00518195	0.025955	ENSG00000055332	5610	No		No	No
Q13423	NAD(P) transhydrogenase, mitochondrial	NNT	0.184252	0.00519147	0.025955	ENSG00000112992	23530	Yes	MIM	NAD biosynthesis and metabolism;Metals and cofactors;Metabolism	Metabolism > Metals and cofactors > NAD biosynthesis and metabolism;Metabolism > Metals and cofactors;Metabolism
Q13425-1	Isoform 1 of Beta-2-syntrophin	SNTB2	0.151491	0.00525658	0.026218	ENSG00000168807	6645	No		No	No
Q02809-2	Isoform 2 of Procollagen-lysine,2-oxoglutarate 5-dioxygenase 1	PLOD1	-0.248104	0.0052573	0.026218	ENSG00000083444	5351	No		No	No
P56181-1;P56181-2	Isoform 1 of NADH dehydrogenase [ubiquinone] flavoprotein 3, mitochondrial	NDUFV3	0.100459	0.00525723	0.026218	ENSG00000160194	4731	Yes	MIM	CI subunits;Complex I;OXPHOS subunits;OXPHOS	OXPHOS > Complex I > CI subunits;OXPHOS > Complex I;OXPHOS > OXPHOS subunits;OXPHOS
Q13490-1	Isoform 1 of Baculoviral IAP repeat-containing protein 2	BIRC2	0.206119	0.0052684	0.026252	ENSG00000110330	329	No		No	No
P0CAP2-1	Isoform 1 of DNA-directed RNA polymerase II subunit GRINL1A	POLR2M	-0.103326	0.00528491	0.0262915	ENSG00000255529	81488	No		No	No
Q6PKG0-1	Isoform 1 of La-related protein 1	LARP1	-0.210289	0.00528126	0.0262915	ENSG00000155506	23367	No		No	No
Q96CM3-1	Isoform 1 of Mitochondrial RNA pseudouridine synthase RPUSD4	RPUSD4	-0.303406	0.00532962	0.0264709	ENSG00000165526	84881	Yes	Matrix	mt-rRNA modifications;mt-tRNA modifications;mtRNA granules;mtRNA metabolism;Mitochondrial central dogma	Mitochondrial central dogma > mtRNA metabolism > mt-rRNA modifications;Mitochondrial central dogma > mtRNA metabolism > mt-tRNA modifications;Mitochondrial central dogma > mtRNA metabolism > mtRNA granules;Mitochondrial central dogma > mtRNA metabolism;Mitochondrial central dogma
P49458-1	Isoform 1 of Signal recognition particle 9 kDa protein	SRP9	0.131703	0.00532917	0.0264709	ENSG00000143742	6726	No		No	No
Q96ME1-1	Isoform 1 of F-box/LRR-repeat protein 18	FBXL18	0.149237	0.00533572	0.0264797	ENSG00000155034	80028	No		No	No
Q9C0C2-1	Isoform 1 of 182 kDa tankyrase-1-binding protein	TNKS1BP1	-0.145861	0.00541218	0.026824	ENSG00000149115	85456	No		No	No
Q14692	Ribosome biogenesis protein BMS1 homolog	BMS1	-0.0755945	0.00541385	0.026824	ENSG00000165733	9790	No		No	No
Q9NX74	tRNA-dihydrouridine(20) synthase [NAD(P)+]-like	DUS2	-0.146234	0.00546296	0.0270454	ENSG00000167264	54920	Yes	Matrix	mt-tRNA modifications;mtRNA metabolism;Mitochondrial central dogma	Mitochondrial central dogma > mtRNA metabolism > mt-tRNA modifications;Mitochondrial central dogma > mtRNA metabolism;Mitochondrial central dogma
Q8WW33	Gametocyte-specific factor 1	GTSF1	-0.181227	0.00547839	0.0270999	ENSG00000170627	121355	No		No	No
P06756-1	Isoform 1 of Integrin alpha-V	ITGAV	0.208329	0.00549058	0.0271383	ENSG00000138448	3685	No		No	No
Q15836	Vesicle-associated membrane protein 3	VAMP3	-0.182717	0.00552827	0.0272994	ENSG00000049245	9341	No		No	No
Q8NI36	WD repeat-containing protein 36	WDR36	-0.0853777	0.00553209	0.0272994	ENSG00000134987	134430	No		No	No
Q01970-1	Isoform 1 of 1-phosphatidylinositol 4,5-bisphosphate phosphodiesterase beta-3	PLCB3	0.252629	0.00554621	0.027347	ENSG00000149782	5331	No		No	No
P11182	Lipoamide acyltransferase component of branched-chain alpha-keto acid dehydrogenase complex, mitochondrial	DBT	0.117954	0.00557039	0.0274273	ENSG00000137992	1629	Yes	Matrix	Branched-chain amino acid dehydrogenase complex;Branched-chain amino acid metabolism;Amino acid metabolism;Metabolism	Metabolism > Amino acid metabolism > Branched-chain amino acid dehydrogenase complex;Metabolism > Amino acid metabolism > Branched-chain amino acid metabolism;Metabolism > Amino acid metabolism;Metabolism
P49588-1	Isoform 1 of Alanine--tRNA ligase, cytoplasmic {ECO:0000255|HAMAP-Rule:MF_03133}	AARS	-0.144488	0.00557144	0.0274273			No		No	No
Q9NQT5-1	Isoform 1 of Exosome complex component RRP40	EXOSC3	0.0921109	0.00558389	0.0274665	ENSG00000107371	51010	No		No	No
O95817	BAG family molecular chaperone regulator 3	BAG3	0.266868	0.00559815	0.0275145	ENSG00000151929	9531	No		No	No
Q8WZA0-2	Isoform 2 of Protein LZIC	LZIC	-0.205903	0.00560986	0.02755	ENSG00000162441	84328	No		No	No
P05026-1	Isoform 1 of Sodium/potassium-transporting ATPase subunit beta-1	ATP1B1	0.353119	0.00562407	0.0275976	ENSG00000143153	481	No		No	No
P35232-1	Isoform 1 of Prohibitin	PHB	-0.174427	0.00563439	0.0276261			Yes	MIM	Chaperones;Protein homeostasis;Protein import, sorting and homeostasis	Protein import, sorting and homeostasis > Protein homeostasis > Chaperones;Protein import, sorting and homeostasis > Protein homeostasis;Protein import, sorting and homeostasis
O43159	Ribosomal RNA-processing protein 8	RRP8	-0.117041	0.00564385	0.0276504	ENSG00000132275	23378	No		No	No
P41227-1	Isoform 1 of N-alpha-acetyltransferase 10	NAA10	-0.126285	0.0056558	0.0276867	ENSG00000102030	8260	No		No	No
Q9H6R6-1	Isoform 1 of Palmitoyltransferase ZDHHC6 {ECO:0000305}	ZDHHC6	0.158774	0.00568192	0.0277859	ENSG00000023041	64429	No		No	No
O60518	Ran-binding protein 6	RANBP6	0.383148	0.00568513	0.0277859	ENSG00000137040	26953	No		No	No
Q02241-1	Isoform 1 of Kinesin-like protein KIF23	KIF23	0.163275	0.00569438	0.0277867	ENSG00000137807	9493	No		No	No
Q9P2H3-3	Isoform IFT80-L of Intraflagellar transport protein 80 homolog	IFT80	0.298029	0.0056913	0.0277867	ENSG00000068885	57560	No		No	No
Q9Y2D9	Zinc finger protein 652	ZNF652	-0.113553	0.00570459	0.0277923	ENSG00000198740	22834	No		No	No
Q9UII2-1	Isoform 1 of ATPase inhibitor, mitochondrial	ATPIF1	-0.273878	0.0057024	0.0277923			No		No	No
Q9Y3E5	Peptidyl-tRNA hydrolase 2, mitochondrial	PTRH2	-0.181036	0.00572989	0.0278934	ENSG00000141378	51651	Yes	MOM
P62495-1	Isoform 1 of Eukaryotic peptide chain release factor subunit 1	ETF1	-0.136984	0.00574432	0.0279414	ENSG00000120705	2107	No		No	No
O15213	WD repeat-containing protein 46	WDR46	-0.0757923	0.00576269	0.0280085	ENSG00000204221	9277	No		No	No
Q86XP1-1	Isoform 1 of Diacylglycerol kinase eta	DGKH	0.160143	0.00581965	0.0282629	ENSG00000102780	160851	No		No	No
Q9NWZ8	Gem-associated protein 8	GEMIN8	0.139448	0.00586299	0.0284482	ENSG00000046647	54960	No		No	No
O60341-2	Isoform 2 of Lysine-specific histone demethylase 1A	KDM1A	0.0755538	0.00586709	0.0284482	ENSG00000004487	23028	No		No	No
Q8WU76-1	Isoform 1 of Sec1 family domain-containing protein 2	SCFD2	-0.104477	0.00588788	0.0285264	ENSG00000184178	152579	No		No	No
Q99571-2	Isoform 2 of P2X purinoceptor 4	P2RX4	-0.200493	0.00593601	0.0287369	ENSG00000135124	5025	No		No	No
Q9HBE1-1	Isoform 1 of POZ-, AT hook-, and zinc finger-containing protein 1	PATZ1	0.217238	0.00600212	0.029011	ENSG00000100105	23598	No		No	No
Q8IWT0-1	Isoform 1 of Protein archease	ZBTB8OS	-0.195464	0.00599762	0.029011	ENSG00000176261	339487	No		No	No
Q86UT6-1	Isoform 1 of NLR family member X1	NLRX1	0.222286	0.00601287	0.0290172	ENSG00000160703	79671	Yes	Matrix	Immune response;Signaling	Signaling > Immune response;Signaling
Q5T6F2-1	Isoform 1 of Ubiquitin-associated protein 2	UBAP2	-0.130651	0.00601215	0.0290172	ENSG00000137073	55833	No		No	No
Q92879-1	Isoform 1 of CUGBP Elav-like family member 1	CELF1	0.156933	0.00603231	0.0290771	ENSG00000149187	10658	No		No	No
P10768	S-formylglutathione hydrolase	ESD	0.106745	0.00603478	0.0290771	ENSG00000139684	2098	No		No	No
Q13509-1	Isoform 1 of Tubulin beta-3 chain	TUBB3	-0.294709	0.00606205	0.0291855	ENSG00000258947	10381	No		No	No
Q9Y4P3	Transducin beta-like protein 2	TBL2	0.283907	0.00607304	0.0292155	ENSG00000106638	26608	No		No	No
O60841	Eukaryotic translation initiation factor 5B	EIF5B	-0.115145	0.00608063	0.029229	ENSG00000158417	9669	No		No	No
Q9Y530	O-acetyl-ADP-ribose deacetylase 1	OARD1	-0.163301	0.00610116	0.0293047	ENSG00000124596	221443	No		No	No
Q9Y316-3	Isoform 3 of Protein MEMO1	MEMO1	-0.125024	0.00611112	0.0293295	ENSG00000162959	51072	No		No	No
Q8WUH2	Transforming growth factor-beta receptor-associated protein 1	TGFBRAP1	0.133926	0.00612071	0.029335	ENSG00000135966	9392	No		No	No
O76031	ATP-dependent Clp protease ATP-binding subunit clpX-like, mitochondrial	CLPX	-0.0891373	0.00612184	0.029335	ENSG00000166855	10845	Yes	Matrix	Proteases;Protein homeostasis;Protein import, sorting and homeostasis	Protein import, sorting and homeostasis > Protein homeostasis > Proteases;Protein import, sorting and homeostasis > Protein homeostasis;Protein import, sorting and homeostasis
P17275	Transcription factor jun-B	JUNB	0.17893	0.00614241	0.0294106	ENSG00000171223	3726	No		No	No
Q96GM8-1	Isoform 1 of Target of EGR1 protein 1	TOE1	0.114334	0.00616358	0.0294889	ENSG00000132773	114034	No		No	No
Q8IXQ4-1	Isoform 1 of GPALPP motifs-containing protein 1	GPALPP1	0.11365	0.00617452	0.0295025	ENSG00000133114	55425	No		No	No
Q9UK61-1	Isoform 1 of Protein TASOR {ECO:0000305}	FAM208A	0.10818	0.00617606	0.0295025			No		No	No
Q92830-1	Isoform 1 of Histone acetyltransferase KAT2A	KAT2A	0.152498	0.00618548	0.0295078	ENSG00000108773	2648	No		No	No
P40616-1	Isoform 1 of ADP-ribosylation factor-like protein 1	ARL1	-0.101805	0.00619163	0.0295078	ENSG00000120805	400	No		No	No
O43314-1	Isoform 1 of Inositol hexakisphosphate and diphosphoinositol-pentakisphosphate kinase 2	PPIP5K2	0.0814049	0.00619082	0.0295078	ENSG00000145725	23262	No		No	No
P54727-1	Isoform 1 of UV excision repair protein RAD23 homolog B	RAD23B	0.0842997	0.00620712	0.0295587	ENSG00000119318	5887	No		No	No
Q93073-1	Isoform 1 of Selenocysteine insertion sequence-binding protein 2-like	SECISBP2L	0.182971	0.00624002	0.0296922	ENSG00000138593	9728	No		No	No
Q9UNH7-1	Isoform 1 of Sorting nexin-6	SNX6	0.102888	0.00625593	0.0297448	ENSG00000129515	58533	No		No	No
Q92665	28S ribosomal protein S31, mitochondrial	MRPS31	-0.1119	0.00626529	0.0297662	ENSG00000102738	10240	Yes	Matrix	Mitochondrial ribosome;Translation;Mitochondrial central dogma	Mitochondrial central dogma > Translation > Mitochondrial ribosome;Mitochondrial central dogma > Translation;Mitochondrial central dogma
P40337-1	Isoform 1 of von Hippel-Lindau disease tumor suppressor	VHL	-0.20866	0.00627535	0.0297909	ENSG00000134086	7428	No		No	No
Q9UJX4-1	Isoform 1 of Anaphase-promoting complex subunit 5	ANAPC5	-0.108601	0.00628062	0.0297928	ENSG00000089053	51433	No		No	No
Q8IWZ3-6	Isoform 6 of Ankyrin repeat and KH domain-containing protein 1	ANKHD1	-0.227579	0.00628808	0.0298051	ENSG00000131503	54882	No		No	No
Q9Y478	5-AMP-activated protein kinase subunit beta-1	PRKAB1	-0.227704	0.00629729	0.0298257	ENSG00000111725	5564	No		No	No
Q9Y5B0-1	Isoform 1 of RNA polymerase II subunit A C-terminal domain phosphatase	CTDP1	-0.103955	0.0063259	0.029938	ENSG00000060069	9150	No		No	No
Q53FZ2-1	Isoform 1 of Acyl-coenzyme A synthetase ACSM3, mitochondrial	ACSM3	-0.452239	0.00635961	0.0300743	ENSG00000005187	6296	Yes	Matrix	Fatty acid oxidation;Lipid metabolism;Metabolism	Metabolism > Lipid metabolism > Fatty acid oxidation;Metabolism > Lipid metabolism;Metabolism
Q8IY95-1	Isoform 1 of Transmembrane protein 192	TMEM192	0.15451	0.00640991	0.0302888	ENSG00000170088	201931	No		No	No
P31948-2	Isoform 2 of Stress-induced-phosphoprotein 1	STIP1	-0.0889595	0.00643372	0.0303779	ENSG00000168439	10963	No		No	No
O15031	Plexin-B2	PLXNB2	0.143382	0.00647227	0.0305363	ENSG00000196576	23654	No		No	No
Q7Z403-1	Isoform 1 of Transmembrane channel-like protein 6	TMC6	0.297262	0.00649473	0.0305967	ENSG00000141524	11322	No		No	No
Q9BYD6	39S ribosomal protein L1, mitochondrial	MRPL1	-0.185053	0.00649506	0.0305967	ENSG00000169288	65008	Yes	Matrix	Mitochondrial ribosome;Translation;Mitochondrial central dogma	Mitochondrial central dogma > Translation > Mitochondrial ribosome;Mitochondrial central dogma > Translation;Mitochondrial central dogma
Q96LA8-1	Isoform 1 of Protein arginine N-methyltransferase 6	PRMT6	0.326399	0.00652245	0.030655	ENSG00000198890	55170	No		No	No
Q9NVA1-1	Isoform 1 of Ubiquinol-cytochrome-c reductase complex assembly factor 1	UQCC1	-0.135563	0.00651901	0.030655	ENSG00000101019	55245	Yes	MIM	CIII assembly factors;Complex III;OXPHOS assembly factors;OXPHOS	OXPHOS > Complex III > CIII assembly factors;OXPHOS > Complex III;OXPHOS > OXPHOS assembly factors;OXPHOS
Q92552-2	Isoform 2 of 28S ribosomal protein S27, mitochondrial {ECO:0000305}	MRPS27	-0.130167	0.00651982	0.030655	ENSG00000113048	23107	Yes	Matrix	Mitochondrial ribosome;Translation;Mitochondrial central dogma	Mitochondrial central dogma > Translation > Mitochondrial ribosome;Mitochondrial central dogma > Translation;Mitochondrial central dogma
Q6JQN1-1	Isoform 1 of Acyl-CoA dehydrogenase family member 10	ACAD10	-0.131186	0.00654905	0.0307564	ENSG00000111271	80724	Yes	Matrix	Fatty acid oxidation;Lipid metabolism;Metabolism	Metabolism > Lipid metabolism > Fatty acid oxidation;Metabolism > Lipid metabolism;Metabolism
P29374-1	Isoform I of AT-rich interactive domain-containing protein 4A	ARID4A	-0.116373	0.00655407	0.0307564	ENSG00000032219	5926	No		No	No
Q8NB46	Serine/threonine-protein phosphatase 6 regulatory ankyrin repeat subunit C	ANKRD52	0.172662	0.00658208	0.0308642	ENSG00000139645	283373	No		No	No
Q8IXM3	39S ribosomal protein L41, mitochondrial	MRPL41	-0.159282	0.00659913	0.0309205	ENSG00000182154	64975	Yes	Matrix	Mitochondrial ribosome;Translation;Mitochondrial central dogma	Mitochondrial central dogma > Translation > Mitochondrial ribosome;Mitochondrial central dogma > Translation;Mitochondrial central dogma
Q7L273	BTB/POZ domain-containing protein KCTD9	KCTD9	0.198721	0.00663776	0.0310194	ENSG00000104756	54793	No		No	No
O95551-2	Isoform 2 of Tyrosyl-DNA phosphodiesterase 2	TDP2	-0.137797	0.00664051	0.0310194	ENSG00000111802	51567	No		No	No
Q9BUL9	Ribonuclease P protein subunit p25	RPP25	0.366623	0.00663911	0.0310194	ENSG00000178718	54913	No		No	No
Q13283-1	Isoform 1 of Ras GTPase-activating protein-binding protein 1	G3BP1	-0.137928	0.00663179	0.0310194	ENSG00000145907	10146	No		No	No
Q8N5M1	ATP synthase mitochondrial F1 complex assembly factor 2	ATPAF2	-0.259165	0.00668536	0.0312052	ENSG00000171953	91647	Yes	Matrix	CV assembly factors;Complex V;OXPHOS assembly factors;OXPHOS	OXPHOS > Complex V > CV assembly factors;OXPHOS > Complex V;OXPHOS > OXPHOS assembly factors;OXPHOS
Q7LBC6-1	Isoform 1 of Lysine-specific demethylase 3B	KDM3B	-0.100689	0.00670252	0.0312614	ENSG00000120733	51780	No		No	No
P07910-2	Isoform C1 of Heterogeneous nuclear ribonucleoproteins C1/C2	HNRNPC	0.114465	0.00671781	0.0313089	ENSG00000092199	3183	No		No	No
O94923	D-glucuronyl C5-epimerase	GLCE	0.151985	0.00672783	0.0313317	ENSG00000138604	26035	No		No	No
Q13601-1	Isoform 1 of KRR1 small subunit processome component homolog	KRR1	0.0648031	0.00673435	0.0313383	ENSG00000111615	11103	No		No	No
Q06830	Peroxiredoxin-1	PRDX1	0.124784	0.00677358	0.0314969	ENSG00000117450	5052	No		No	No
Q12979-1	Isoform Long of Active breakpoint cluster region-related protein	ABR	0.566918	0.00678754	0.0315379	ENSG00000159842	29	No		No	No
O14732-1	Isoform 1 of Inositol monophosphatase 2	IMPA2	-0.199008	0.00687327	0.031912	ENSG00000141401	3613	No		No	No
Q96HQ2-1	Isoform 1 of CDKN2AIP N-terminal-like protein	CDKN2AIPNL	-0.225774	0.00688201	0.0319284	ENSG00000237190	91368	No		No	No
Q9NX02-1	Isoform 1 of NACHT, LRR and PYD domains-containing protein 2	NLRP2	-0.141893	0.00691904	0.0320759	ENSG00000022556	55655	No		No	No
Q96AG4	Leucine-rich repeat-containing protein 59	LRRC59	-0.151406	0.0069619	0.0322501	ENSG00000108829	55379	No		No	No
Q96HP4	Oxidoreductase NAD-binding domain-containing protein 1	OXNAD1	-0.146362	0.00697842	0.0322778	ENSG00000154814	92106	Yes	Matrix
Q96GW9	Methionine--tRNA ligase, mitochondrial	MARS2	-0.113458	0.00697513	0.0322778	ENSG00000247626	92935	Yes	Matrix	mt-tRNA synthetases;Translation;Mitochondrial central dogma	Mitochondrial central dogma > Translation > mt-tRNA synthetases;Mitochondrial central dogma > Translation;Mitochondrial central dogma
P42126-1	Isoform 1 of Enoyl-CoA delta isomerase 1, mitochondrial	ECI1	-0.126699	0.00700949	0.0323971	ENSG00000167969	1632	Yes	Matrix	Fatty acid oxidation;Lipid metabolism;Metabolism	Metabolism > Lipid metabolism > Fatty acid oxidation;Metabolism > Lipid metabolism;Metabolism
Q9P2E5-1	Isoform 1 of Chondroitin sulfate glucuronyltransferase	CHPF2	-0.13854	0.00702581	0.032448	ENSG00000033100	54480	No		No	No
Q9BRQ6	MICOS complex subunit MIC25	CHCHD6	0.16464	0.00711298	0.0328258	ENSG00000159685	84303	Yes	MIM	MICOS complex;Cristae formation;Mitochondrial dynamics and surveillance	Mitochondrial dynamics and surveillance > Cristae formation > MICOS complex;Mitochondrial dynamics and surveillance > Cristae formation;Mitochondrial dynamics and surveillance
Q9NP64-1	Isoform 1 of Nucleolar protein of 40 kDa	ZCCHC17	0.0988524	0.00712934	0.0328766	ENSG00000121766	51538	No		No	No
Q9BXY0	Protein MAK16 homolog	MAK16	-0.138612	0.00717245	0.0330256	ENSG00000198042	84549	No		No	No
Q9Y3Z3-1	Isoform 1 of Deoxynucleoside triphosphate triphosphohydrolase SAMHD1	SAMHD1	0.131399	0.00716746	0.0330256	ENSG00000101347	25939	No		No	No
Q8TCF1-1	Isoform 1 of AN1-type zinc finger protein 1	ZFAND1	0.177358	0.00724012	0.0332936	ENSG00000104231	79752	No		No	No
P19447	TFIIH basal transcription factor complex helicase XPB subunit	ERCC3	-0.125791	0.00724151	0.0332936	ENSG00000163161	2071	No		No	No
P85299-5	Isoform 5 of Proline-rich protein 5	PRR5	0.23716	0.00726144	0.0333142	ENSG00000186654	55615	No		No	No
Q9Y228-1	Isoform 1 of TRAF3-interacting JNK-activating modulator	TRAF3IP3	0.22673	0.00725802	0.0333142	ENSG00000009790	80342	No		No	No
P17706-1	Isoform 1 of Tyrosine-protein phosphatase non-receptor type 2	PTPN2	-0.0985607	0.00726232	0.0333142	ENSG00000175354	5771	No		No	No
Q9H9B4	Sideroflexin-1	SFXN1	-0.16963	0.0072879	0.033404	ENSG00000164466	94081	Yes	MIM	Sideroflexins;Small molecule transport;Folate and 1-C metabolism;Vitamin metabolism;Serine metabolism;Amino acid metabolism;Metabolism	Small molecule transport > Sideroflexins;Small molecule transport;Metabolism > Vitamin metabolism > Folate and 1-C metabolism;Metabolism > Vitamin metabolism;Metabolism > Amino acid metabolism > Serine metabolism;Metabolism > Amino acid metabolism;Metabolism
Q14444-1	Isoform 1 of Caprin-1	CAPRIN1	-0.242739	0.00729281	0.033404	ENSG00000135387	4076	No		No	No
Q8TDN6	Ribosome biogenesis protein BRX1 homolog	BRIX1	-0.0970718	0.00731038	0.0334595	ENSG00000113460	55299	No		No	No
O43299-1	Isoform 1 of AP-5 complex subunit zeta-1	AP5Z1	-0.143486	0.0074071	0.0338768	ENSG00000242802	9907	No		No	No
Q5TC82-1	Isoform 1 of Roquin-1	RC3H1	-0.170626	0.00743908	0.0339977	ENSG00000135870	149041	No		No	No
Q6ZRS2-1	Isoform 1 of Helicase SRCAP	SRCAP	0.0733295	0.00745315	0.0340366	ENSG00000080603	10847	No		No	No
Q5T1M5-1	Isoform 1 of FK506-binding protein 15	FKBP15	0.0707387	0.00750598	0.0342349	ENSG00000119321	23307	No		No	No
Q9BVJ6-1	Isoform 1 of U3 small nucleolar RNA-associated protein 14 homolog A	UTP14A	-0.0902536	0.00750775	0.0342349	ENSG00000156697	10813	No		No	No
Q96K58-2	Isoform 2 of Zinc finger protein 668	ZNF668	-0.110009	0.00751748	0.0342537	ENSG00000167394	79759	No		No	No
Q9NW75-1	Isoform 1 of G patch domain-containing protein 2	GPATCH2	0.153773	0.00753664	0.0342839	ENSG00000092978	55105	No		No	No
Q8NHM5-1	Isoform 1 of Lysine-specific demethylase 2B	KDM2B	0.0867585	0.00753607	0.0342839	ENSG00000089094	84678	No		No	No
P43686-1	Isoform 1 of 26S proteasome regulatory subunit 6B	PSMC4	-0.0630387	0.00754089	0.0342839	ENSG00000013275	5704	No		No	No
Q9H082	Ras-related protein Rab-33B	RAB33B	0.109242	0.00755352	0.0342996	ENSG00000172007	83452	No		No	No
Q9ULH1-2	Isoform 1 of Arf-GAP with SH3 domain, ANK repeat and PH domain-containing protein 1	ASAP1	0.165047	0.00755555	0.0342996	ENSG00000153317	50807	No		No	No
Q9BQ49	Small integral membrane protein 7	SMIM7	-0.295697	0.00757024	0.0343408	ENSG00000214046	79086	No		No	No
Q9NX00	Transmembrane protein 160	TMEM160	-0.165799	0.00757619	0.0343424	ENSG00000130748	54958	No		No	No
O15315-3	Isoform 1 of DNA repair protein RAD51 homolog 2	RAD51B	-0.161888	0.00767478	0.0347636	ENSG00000182185	5890	No		No	No
Q6IA69-1	Isoform 1 of Glutamine-dependent NAD(+) synthetase	NADSYN1	-0.194475	0.00771286	0.0348845	ENSG00000172890	55191	No		No	No
Q96MX6-1	Isoform 1 of WD repeat-containing protein 92	WDR92	-0.0752244	0.00771156	0.0348845			No		No	No
P50213-1	Isoform 1 of Isocitrate dehydrogenase [NAD] subunit alpha, mitochondrial	IDH3A	0.186971	0.00774573	0.0350073	ENSG00000166411	3419	Yes	Matrix	TCA cycle;Carbohydrate metabolism;Metabolism	Metabolism > Carbohydrate metabolism > TCA cycle;Metabolism > Carbohydrate metabolism;Metabolism
Q99523-1	Isoform 1 of Sortilin	SORT1	-0.270029	0.00778098	0.0351265	ENSG00000134243	6272	No		No	No
O94906-1	Isoform 1 of Pre-mRNA-processing factor 6	PRPF6	-0.0957626	0.00778358	0.0351265	ENSG00000101161	24148	No		No	No
Q7LBR1	Charged multivesicular body protein 1b	CHMP1B	0.18227	0.00779013	0.0351302	ENSG00000255112	57132	No		No	No
Q8N1G4	Leucine-rich repeat-containing protein 47	LRRC47	-0.0924296	0.00780617	0.0351766	ENSG00000130764	57470	No		No	No
Q32M88-1	Isoform 1 of Protein-glucosylgalactosylhydroxylysine glucosidase {ECO:0000303|PubMed:26682924}	PGGHG	0.186325	0.00783808	0.0352944	ENSG00000142102	80162	No		No	No
Q13610-1	Isoform 1 of Periodic tryptophan protein 1 homolog	PWP1	-0.145132	0.00790063	0.0355499	ENSG00000136045	11137	No		No	No
Q9NTZ6	RNA-binding protein 12	RBM12	0.065747	0.00791529	0.0355898	ENSG00000244462	10137	No		No	No
Q13952-1	Isoform 3 of Nuclear transcription factor Y subunit gamma	NFYC	0.0864258	0.00792879	0.0355982	ENSG00000066136	4802	No		No	No
P62937-1;P62937-2	Isoform 1 of Peptidyl-prolyl cis-trans isomerase A	PPIA	0.18155	0.00792484	0.0355982	ENSG00000196262	5478	No		No	No
Q9UGN5-2	Isoform 2 of Poly [ADP-ribose] polymerase 2	PARP2	-0.106932	0.00806957	0.0362037	ENSG00000129484	10038	No		No	No
Q15366-3	Isoform 3 of Poly(rC)-binding protein 2	PCBP2	0.101659	0.00807891	0.0362191	ENSG00000197111	5094	No		No	No
O60930	Ribonuclease H1	RNASEH1	-0.134403	0.00812198	0.0363589	ENSG00000171865	246243	Yes	Matrix	mtRNA stability and decay;mtRNA metabolism;mtDNA replication;mtDNA maintenance;Mitochondrial central dogma	Mitochondrial central dogma > mtRNA metabolism > mtRNA stability and decay;Mitochondrial central dogma > mtRNA metabolism;Mitochondrial central dogma > mtDNA maintenance > mtDNA replication;Mitochondrial central dogma > mtDNA maintenance;Mitochondrial central dogma
P26038	Moesin {ECO:0000303|PubMed:1924289}	MSN	0.140766	0.00811637	0.0363589	ENSG00000147065	4478	No		No	No
Q9UKU7-1	Isoform 1 of Isobutyryl-CoA dehydrogenase, mitochondrial	ACAD8	0.0926256	0.00812914	0.0363644	ENSG00000151498	27034	Yes	Matrix	Branched-chain amino acid metabolism;Amino acid metabolism;Metabolism	Metabolism > Amino acid metabolism > Branched-chain amino acid metabolism;Metabolism > Amino acid metabolism;Metabolism
Q9BZ67-1	Isoform 1 of FERM domain-containing protein 8	FRMD8	0.157091	0.00817434	0.0365399	ENSG00000126391	83786	No		No	No
O95758-4	Isoform 4 of Polypyrimidine tract-binding protein 3	PTBP3	0.0908904	0.0082612	0.0369012	ENSG00000119314	9991	No		No	No
Q9Y223-2	Isoform 2 of Bifunctional UDP-N-acetylglucosamine 2-epimerase/N-acetylmannosamine kinase	GNE	-0.099644	0.00827223	0.0369236	ENSG00000159921	10020	No		No	No
P25208	Nuclear transcription factor Y subunit beta	NFYB	0.183567	0.00829762	0.0369336	ENSG00000120837	4801	No		No	No
P21127-1	Isoform SV9 of Cyclin-dependent kinase 11B	CDK11B	-0.185119	0.00828363	0.0369336	ENSG00000248333	984	No		No	No
Q9NQ48-1	Isoform 1 of Leucine zipper transcription factor-like protein 1	LZTFL1	-0.193983	0.00829437	0.0369336	ENSG00000163818	54585	No		No	No
O00203-1	Isoform 1 of AP-3 complex subunit beta-1	AP3B1	0.0881432	0.0082986	0.0369336	ENSG00000132842	8546	No		No	No
P62993-1	Isoform 1 of Growth factor receptor-bound protein 2	GRB2	-0.0955508	0.00833164	0.0370537	ENSG00000177885	2885	No		No	No
P60900-1	Isoform 1 of Proteasome subunit alpha type-6	PSMA6	0.107571	0.00834141	0.0370703	ENSG00000100902	5687	No		No	No
Q9ULX6-1	Isoform 1 of A-kinase anchor protein 8-like	AKAP8L	-0.188414	0.0083532	0.0370957	ENSG00000011243	26993	No		No	No
Q6ZUJ8-1	Isoform 1 of Phosphoinositide 3-kinase adapter protein 1	PIK3AP1	0.223251	0.00842441	0.0373785	ENSG00000155629	118788	No		No	No
O75396	Vesicle-trafficking protein SEC22b	SEC22B	-0.109468	0.0084413	0.0373785	ENSG00000265808	9554	No		No	No
P60891-1	Isoform 1 of Ribose-phosphate pyrophosphokinase 1	PRPS1	-0.112361	0.00843775	0.0373785	ENSG00000147224	5631	No		No	No
P25788-1	Isoform 1 of Proteasome subunit alpha type-3	PSMA3	0.118357	0.00843985	0.0373785	ENSG00000100567	5684	No		No	No
Q9UFG5-1	Isoform 1 of UPF0449 protein C19orf25	C19orf25	-0.169272	0.00845488	0.0373813	ENSG00000119559	148223	No		No	No
Q9H1Y0-1	Isoform Long of Autophagy protein 5	ATG5	-0.120249	0.00846023	0.0373813	ENSG00000057663	9474	No		No	No
Q15286-1	Isoform 1 of Ras-related protein Rab-35	RAB35	0.103208	0.00845043	0.0373813	ENSG00000111737	11021	No		No	No
P48651-1	Isoform 1 of Phosphatidylserine synthase 1	PTDSS1	0.207116	0.00849152	0.0374655	ENSG00000156471	9791	No		No	No
O15144	Actin-related protein 2/3 complex subunit 2	ARPC2	0.132952	0.00848587	0.0374655	ENSG00000163466	10109	No		No	No
Q13614-1	Isoform 1 of Myotubularin-related protein 2	MTMR2	0.162172	0.00852126	0.0375426	ENSG00000087053	8898	No		No	No
Q9P253	Vacuolar protein sorting-associated protein 18 homolog	VPS18	0.0901636	0.00851829	0.0375426	ENSG00000104142	57617	No		No	No
Q6P1Q9-1	Isoform 1 of Methyltransferase-like protein 2B	METTL2B	-0.166066	0.00855551	0.0376393	ENSG00000165055	55798	No		No	No
Q7Z2K8-1	Isoform 1 of G protein-regulated inducer of neurite outgrowth 1	GPRIN1	0.242631	0.00855313	0.0376393	ENSG00000169258	114787	No		No	No
P43490	Nicotinamide phosphoribosyltransferase	NAMPT	-0.129162	0.00856397	0.0376495	ENSG00000105835	10135	No		No	No
Q9Y6R4-1	Isoform 1 of Mitogen-activated protein kinase kinase kinase 4	MAP3K4	0.110157	0.00857467	0.0376695	ENSG00000085511	4216	No		No	No
Q8IX15-3	Isoform 2 of Homeobox and leucine zipper protein Homez	HOMEZ	0.163718	0.00858829	0.0377023	ENSG00000290292	57594	No		No	No
Q9Y657	Spindlin-1	SPIN1	0.189395	0.00861077	0.0377572	ENSG00000106723	10927	No		No	No
O75431-1	Isoform 1 of Metaxin-2	MTX2	-0.116645	0.00861594	0.0377572	ENSG00000128654	10651	Yes	MOM	Intramitochondrial membrane interactions;Mitochondrial dynamics and surveillance;SAM;Protein import and sorting;Protein import, sorting and homeostasis	Mitochondrial dynamics and surveillance > Intramitochondrial membrane interactions;Mitochondrial dynamics and surveillance;Protein import, sorting and homeostasis > Protein import and sorting > SAM;Protein import, sorting and homeostasis > Protein import and sorting;Protein import, sorting and homeostasis
Q9Y282-3	Isoform 3 of Endoplasmic reticulum-Golgi intermediate compartment protein 3	ERGIC3	-0.160534	0.00862546	0.0377572	ENSG00000125991	51614	No		No	No
P48634-1	Isoform 1 of Protein PRRC2A	PRRC2A	0.0921223	0.00862325	0.0377572	ENSG00000204469	7916	No		No	No
Q96DA6-1	Isoform 1 of Mitochondrial import inner membrane translocase subunit TIM14	DNAJC19	-0.143649	0.00864517	0.0378164	ENSG00000205981	131118	Yes	MIM	Import motor;Protein import and sorting;Protein import, sorting and homeostasis	Protein import, sorting and homeostasis > Protein import and sorting > Import motor;Protein import, sorting and homeostasis > Protein import and sorting;Protein import, sorting and homeostasis
Q96RQ9-2	Isoform 2 of L-amino-acid oxidase	IL4I1	0.339568	0.00868062	0.0379444	ENSG00000104951	259307	No		No	No
Q9Y6D6	Brefeldin A-inhibited guanine nucleotide-exchange protein 1	ARFGEF1	0.191472	0.00869497	0.03798	ENSG00000066777	10565	No		No	No
P13762	HLA class II histocompatibility antigen, DR beta 4 chain	HLA-DRB4	-0.290175	0.00871299	0.0380316	ENSG00000227357	3126	No		No	No
P62253	Ubiquitin-conjugating enzyme E2 G1	UBE2G1	-0.183038	0.00872707	0.0380659	ENSG00000132388	7326	No		No	No
Q9UBV7	Beta-1,4-galactosyltransferase 7	B4GALT7	-0.242636	0.00873901	0.0380909	ENSG00000027847	11285	No		No	No
P0C7P0	CDGSH iron-sulfur domain-containing protein 3, mitochondrial	CISD3	-0.128667	0.00874595	0.038094	ENSG00000274768	284106	Yes	Matrix	Fe-S-containing proteins;Fe-S cluster biosynthesis;Metals and cofactors;Metabolism	Metabolism > Metals and cofactors > Fe-S-containing proteins;Metabolism > Metals and cofactors > Fe-S cluster biosynthesis;Metabolism > Metals and cofactors;Metabolism
Q86X52	Chondroitin sulfate synthase 1	CHSY1	-0.0839683	0.00876101	0.0381325	ENSG00000131873	22856	No		No	No
O14745-1	Isoform 1 of Na(+)/H(+) exchange regulatory cofactor NHE-RF1	SLC9A3R1	-0.220597	0.00877724	0.038176			No		No	No
P20020-1	Isoform D of Plasma membrane calcium-transporting ATPase 1	ATP2B1	0.228744	0.00878662	0.0381897	ENSG00000070961	490	No		No	No
Q9UKY7-1	Isoform 1 of Protein CDV3 homolog	CDV3	-0.119075	0.0088043	0.0382394	ENSG00000091527	55573	No		No	No
P56211-1	Isoform ARPP-19 of cAMP-regulated phosphoprotein 19	ARPP19	0.198449	0.00881194	0.0382454	ENSG00000128989	10776	No		No	No
Q9H9J2	39S ribosomal protein L44, mitochondrial	MRPL44	-0.0665036	0.00882153	0.03826	ENSG00000135900	65080	Yes	Matrix	Mitochondrial ribosome;Translation;Mitochondrial central dogma	Mitochondrial central dogma > Translation > Mitochondrial ribosome;Mitochondrial central dogma > Translation;Mitochondrial central dogma
Q96ER3	Protein SAAL1	SAAL1	-0.0861143	0.00887856	0.0384528	ENSG00000166788	113174	No		No	No
Q9P2D3-1	Isoform 1 of HEAT repeat-containing protein 5B	HEATR5B	0.0930273	0.00887288	0.0384528	ENSG00000008869	54497	No		No	No
Q8N122-1	Isoform 1 of Regulatory-associated protein of mTOR	RPTOR	-0.118997	0.00889796	0.0385096	ENSG00000141564	57521	No		No	No
Q96QD9-1	Isoform 1 of UAP56-interacting factor	FYTTD1	0.278309	0.00891875	0.0385723	ENSG00000122068	84248	No		No	No
Q14344-1	Isoform 1 of Guanine nucleotide-binding protein subunit alpha-13	GNA13	0.155103	0.00893528	0.0386166	ENSG00000120063	10672	No		No	No
P82650-1	Isoform 1 of 28S ribosomal protein S22, mitochondrial	MRPS22	-0.185389	0.00894521	0.0386322	ENSG00000175110	56945	Yes	Matrix	Mitochondrial ribosome;Translation;Mitochondrial central dogma	Mitochondrial central dogma > Translation > Mitochondrial ribosome;Mitochondrial central dogma > Translation;Mitochondrial central dogma
Q6NZY4-1	Isoform 1 of Zinc finger CCHC domain-containing protein 8	ZCCHC8	-0.127766	0.00897179	0.0387197	ENSG00000033030	55596	No		No	No
Q6PI48	Aspartate--tRNA ligase, mitochondrial	DARS2	0.134715	0.00899677	0.0388002	ENSG00000117593	55157	Yes	Matrix	mt-tRNA synthetases;Translation;Mitochondrial central dogma	Mitochondrial central dogma > Translation > mt-tRNA synthetases;Mitochondrial central dogma > Translation;Mitochondrial central dogma
P46934-4	Isoform 4 of E3 ubiquitin-protein ligase NEDD4	NEDD4	0.310545	0.00905392	0.0390102	ENSG00000069869	4734	No		No	No
Q13523	Serine/threonine-protein kinase PRP4 homolog	PRPF4B	0.11592	0.00906182	0.0390102	ENSG00000112739	8899	No		No	No
P12268	Inosine-5-monophosphate dehydrogenase 2 {ECO:0000255|HAMAP-Rule:MF_03156}	IMPDH2	-0.0885521	0.00906457	0.0390102	ENSG00000178035	3615	No		No	No
Q15526-1	Isoform 1 of Surfeit locus protein 1	SURF1	-0.152272	0.00913954	0.0393051	ENSG00000148290	6834	Yes	MIM	CIV assembly factors;Complex IV;OXPHOS assembly factors;OXPHOS	OXPHOS > Complex IV > CIV assembly factors;OXPHOS > Complex IV;OXPHOS > OXPHOS assembly factors;OXPHOS
Q9BSJ2-4	Isoform 3 of Gamma-tubulin complex component 2	TUBGCP2	0.119393	0.00914699	0.0393096	ENSG00000130640	10844	No		No	No
Q13469-1	Isoform 1 of Nuclear factor of activated T-cells, cytoplasmic 2	NFATC2	0.167892	0.00916716	0.039341	ENSG00000101096	4773	No		No	No
Q96NC0	Zinc finger matrin-type protein 2	ZMAT2	-0.112722	0.00916226	0.039341	ENSG00000146007	153527	No		No	No
Q9H6Z4-1	Isoform 1 of Ran-binding protein 3	RANBP3	0.169747	0.00922987	0.0395547	ENSG00000031823	8498	No		No	No
P55060-1	Isoform 1 of Exportin-2	CSE1L	-0.0852915	0.00922758	0.0395547	ENSG00000124207	1434	No		No	No
Q9H0L4	Cleavage stimulation factor subunit 2 tau variant	CSTF2T	0.297319	0.00925158	0.0395924	ENSG00000177613	23283	No		No	No
O75140-10	Isoform 10 of GATOR complex protein DEPDC5 {ECO:0000305}	DEPDC5	0.115227	0.00924594	0.0395924	ENSG00000100150	9681	No		No	No
Q7LGA3-1	Isoform 1 of Heparan sulfate 2-O-sulfotransferase 1	HS2ST1	0.234334	0.00929095	0.0397199	ENSG00000153936	9653	No		No	No
Q9Y6W3	Calpain-7	CAPN7	0.131104	0.00929435	0.0397199	ENSG00000131375	23473	No		No	No
Q9UDY4	DnaJ homolog subfamily B member 4	DNAJB4	0.276389	0.00931018	0.0397598	ENSG00000162616	11080	No		No	No
O94901-9	Isoform 9 of SUN domain-containing protein 1	SUN1	-0.123835	0.00934662	0.0398876	ENSG00000164828	23353	No		No	No
O75554-1	Isoform 1 of WW domain-binding protein 4	WBP4	0.122202	0.00940517	0.0400816	ENSG00000120688	11193	No		No	No
Q6UWE0-1	Isoform 1 of E3 ubiquitin-protein ligase LRSAM1 {ECO:0000305}	LRSAM1	-0.112217	0.00940166	0.0400816	ENSG00000148356	90678	No		No	No
O75976-1	Isoform 1 of Carboxypeptidase D	CPD	-0.112888	0.00948514	0.0403382	ENSG00000108582	1362	No		No	No
O15145	Actin-related protein 2/3 complex subunit 3	ARPC3	0.127795	0.00947926	0.0403382	ENSG00000111229	10094	No		No	No
Q92520	Protein FAM3C	FAM3C	-0.175711	0.00947888	0.0403382	ENSG00000196937	10447	No		No	No
P49593-1	Isoform 1 of Protein phosphatase 1F	PPM1F	0.138086	0.00952574	0.0404303	ENSG00000100034	9647	No		No	No
Q9NV88-1	Isoform 1 of Integrator complex subunit 9	INTS9	-0.116139	0.0095208	0.0404303	ENSG00000104299	55756	No		No	No
Q8TB45-1	Isoform 1 of DEP domain-containing mTOR-interacting protein	DEPTOR	0.130588	0.0095301	0.0404303	ENSG00000155792	64798	No		No	No
Q8WXH0-2	Isoform 2 of Nesprin-2	SYNE2	0.166996	0.00953321	0.0404303	ENSG00000054654	23224	No		No	No
O94804	Serine/threonine-protein kinase 10	STK10	-0.290707	0.00954117	0.0404361	ENSG00000072786	6793	No		No	No
P46821	Microtubule-associated protein 1B	MAP1B	-0.294858	0.00955025	0.0404466	ENSG00000131711	4131	No		No	No
Q96IG2-1	Isoform 1 of F-box/LRR-repeat protein 20	FBXL20	-0.148873	0.00961244	0.0406818	ENSG00000108306	84961	No		No	No
Q5JTZ9	Alanine--tRNA ligase, mitochondrial {ECO:0000255|HAMAP-Rule:MF_03133}	AARS2	-0.0841718	0.00969883	0.0410191	ENSG00000124608	57505	Yes	Matrix	mt-tRNA synthetases;Translation;Mitochondrial central dogma	Mitochondrial central dogma > Translation > mt-tRNA synthetases;Mitochondrial central dogma > Translation;Mitochondrial central dogma
Q14203-1	Isoform p150 of Dynactin subunit 1	DCTN1	0.147594	0.00973917	0.0411613	ENSG00000204843	1639	No		No	No
O14735-1	Isoform 1 of CDP-diacylglycerol--inositol 3-phosphatidyltransferase	CDIPT	0.1182	0.00974896	0.0411742	ENSG00000103502	10423	No		No	No
P80303-1	Isoform 1 of Nucleobindin-2	NUCB2	0.0952476	0.00976497	0.0412134	ENSG00000070081	4925	No		No	No
Q9BVI4	Nucleolar complex protein 4 homolog	NOC4L	-0.102181	0.00979392	0.0413071	ENSG00000184967	79050	No		No	No
Q8N4A0-1	Isoform 1 of Polypeptide N-acetylgalactosaminyltransferase 4	GALNT4	0.194611	0.00984035	0.0414744	ENSG00000257594	8693	No		No	No
Q9P003-1	Isoform 1 of Protein cornichon homolog 4	CNIH4	0.10808	0.00988245	0.0416033	ENSG00000143771	29097	No		No	No
Q14197	Peptidyl-tRNA hydrolase ICT1, mitochondrial	MRPL58	-0.10273	0.00988802	0.0416033	ENSG00000167862	3396	Yes	Matrix	Translation factors;Mitochondrial ribosome;Translation;Mitochondrial central dogma	Mitochondrial central dogma > Translation > Translation factors;Mitochondrial central dogma > Translation > Mitochondrial ribosome;Mitochondrial central dogma > Translation;Mitochondrial central dogma
Q9BZK7	F-box-like/WD repeat-containing protein TBL1XR1	TBL1XR1	-0.103495	0.00989132	0.0416033	ENSG00000177565	79718	No		No	No
P18085	ADP-ribosylation factor 4	ARF4	-0.105706	0.00991306	0.0416661	ENSG00000168374	378	No		No	No
Q9P1Z2-1	Isoform 1 of Calcium-binding and coiled-coil domain-containing protein 1	CALCOCO1	-0.165889	0.00994878	0.0417876	ENSG00000012822	57658	No		No	No
A4D1U4	Protein LCHN	LCHN	-0.218215	0.00996739	0.0418371			No		No	No
Q71UM5	40S ribosomal protein S27-like	RPS27L	-0.18644	0.00999479	0.0418537	ENSG00000185088	51065	No		No	No
P04920-1	Isoform A of Anion exchange protein 2	SLC4A2	-0.281762	0.00999869	0.0418537	ENSG00000164889	6522	No		No	No
P27448-5	Isoform 1 of MAP/microtubule affinity-regulating kinase 3	MARK3	0.0918754	0.00999522	0.0418537	ENSG00000075413	4140	No		No	No
Q2NL82	Pre-rRNA-processing protein TSR1 homolog	TSR1	-0.0580376	0.00999812	0.0418537	ENSG00000167721	55720	No		No	No
Q96PZ2	Protein FAM111A	FAM111A	0.135164	0.0100183	0.0418786	ENSG00000166801	63901	No		No	No
P30291-1	Isoform 1 of Wee1-like protein kinase	WEE1	0.141008	0.010014	0.0418786	ENSG00000166483	7465	No		No	No
Q99759-2	Isoform 2 of Mitogen-activated protein kinase kinase kinase 3	MAP3K3	-0.172923	0.0100263	0.0418833	ENSG00000198909	4215	No		No	No
O14908-1	Isoform 1 of PDZ domain-containing protein GIPC1	GIPC1	0.171889	0.0100907	0.0421235	ENSG00000123159	10755	No		No	No
Q14145	Kelch-like ECH-associated protein 1	KEAP1	-0.181068	0.0101612	0.042389	ENSG00000079999	9817	No		No	No
Q8IY18	Structural maintenance of chromosomes protein 5	SMC5	-0.187477	0.0102369	0.0426759	ENSG00000198887	23137	No		No	No
Q9HCE6-1	Isoform 1 of Rho guanine nucleotide exchange factor 10-like protein	ARHGEF10L	0.451909	0.0102704	0.0427862	ENSG00000074964	55160	No		No	No
P82930	28S ribosomal protein S34, mitochondrial	MRPS34	-0.130866	0.0103035	0.0428798	ENSG00000074071	65993	Yes	Matrix	Mitochondrial ribosome;Translation;Mitochondrial central dogma	Mitochondrial central dogma > Translation > Mitochondrial ribosome;Mitochondrial central dogma > Translation;Mitochondrial central dogma
Q02252-1	Isoform 1 of Methylmalonate-semialdehyde dehydrogenase [acylating], mitochondrial	ALDH6A1	-0.290418	0.0103068	0.0428798	ENSG00000119711	4329	Yes	MIM	Branched-chain amino acid metabolism;Amino acid metabolism;Metabolism	Metabolism > Amino acid metabolism > Branched-chain amino acid metabolism;Metabolism > Amino acid metabolism;Metabolism
Q00839-2;Q00839-1	Isoform 2 of Heterogeneous nuclear ribonucleoprotein U {ECO:0000303|PubMed:1628625}	HNRNPU	0.10882	0.010329	0.042943	ENSG00000153187	3192	No		No	No
Q14746-1	Isoform 1 of Conserved oligomeric Golgi complex subunit 2	COG2	0.0855684	0.0103633	0.0430564	ENSG00000135775	22796	No		No	No
Q96SW2-1	Isoform 1 of Protein cereblon	CRBN	0.144777	0.0104519	0.0433653	ENSG00000113851	51185	No		No	No
Q13084	39S ribosomal protein L28, mitochondrial	MRPL28	-0.129171	0.0104504	0.0433653	ENSG00000086504	10573	Yes	Matrix	Mitochondrial ribosome;Translation;Mitochondrial central dogma	Mitochondrial central dogma > Translation > Mitochondrial ribosome;Mitochondrial central dogma > Translation;Mitochondrial central dogma
Q6PII5-2	Isoform 2 of Hydroxyacylglutathione hydrolase-like protein	HAGHL	-0.161285	0.0104675	0.0434009	ENSG00000103253	84264	No		No	No
O95747	Serine/threonine-protein kinase OSR1	OXSR1	-0.0991854	0.010499	0.0435019	ENSG00000172939	9943	No		No	No
Q8WW01-1	Isoform 1 of tRNA-splicing endonuclease subunit Sen15	TSEN15	-0.147027	0.0105193	0.0435566	ENSG00000198860	116461	No		No	No
P40222	Alpha-taxilin	TXLNA	-0.123786	0.0105504	0.043656	ENSG00000084652	200081	No		No	No
Q9BQA1-1	Isoform 1 of Methylosome protein 50	WDR77	0.0963565	0.0105615	0.0436724	ENSG00000116455	79084	No		No	No
Q9P0L0-1	Isoform 1 of Vesicle-associated membrane protein-associated protein A	VAPA	-0.121796	0.0105872	0.0437489	ENSG00000101558	9218	No		No	No
Q8IV48	3-5 exoribonuclease 1	ERI1	-0.206296	0.0106416	0.043944	ENSG00000104626	90459	No		No	No
O95232-1	Isoform 1 of Luc7-like protein 3	LUC7L3	-0.0967814	0.0106695	0.0440296	ENSG00000108848	51747	No		No	No
Q8NFI3-1	Isoform 1 of Cytosolic endo-beta-N-acetylglucosaminidase	ENGASE	-0.137381	0.0107075	0.0440675	ENSG00000167280	64772	No		No	No
P05783	Keratin, type I cytoskeletal 18	KRT18	0.276806	0.0106939	0.0440675	ENSG00000111057	3875	No		No	No
Q9ULM3	YEATS domain-containing protein 2 {ECO:0000305}	YEATS2	0.165215	0.0107058	0.0440675	ENSG00000163872	55689	No		No	No
P53350	Serine/threonine-protein kinase PLK1	PLK1	-0.146593	0.0106977	0.0440675	ENSG00000166851	5347	No		No	No
Q6ZNW5	GDP-D-glucose phosphorylase 1	GDPGP1	0.154706	0.0107309	0.0441345	ENSG00000183208	390637	No		No	No
P61254	60S ribosomal protein L26	RPL26	-0.128957	0.0107694	0.0442628	ENSG00000161970	6154	No		No	No
O95568	Histidine protein methyltransferase 1 homolog	METTL18	0.145845	0.0107903	0.0442893	ENSG00000171806	92342	No		No	No
O43524-1	Isoform 1 of Forkhead box protein O3 {ECO:0000305}	FOXO3	-0.162935	0.0107898	0.0442893	ENSG00000118689	2309	No		No	No
Q9HD45	Transmembrane 9 superfamily member 3	TM9SF3	-0.137665	0.0108938	0.0446841	ENSG00000077147	56889	No		No	No
O95503	Chromobox protein homolog 6	CBX6	0.203784	0.0110065	0.0450583	ENSG00000183741	23466	No		No	No
P52292	Importin subunit alpha-1	KPNA2	-0.200127	0.0110071	0.0450583	ENSG00000182481	3838	No		No	No
P54819-1	Isoform 1 of Adenylate kinase 2, mitochondrial {ECO:0000255|HAMAP-Rule:MF_03168}	AK2	-0.0994826	0.0110026	0.0450583	ENSG00000004455	204	Yes	IMS	Nucleotide synthesis and processing;Nucleotide metabolism;Metabolism	Metabolism > Nucleotide metabolism > Nucleotide synthesis and processing;Metabolism > Nucleotide metabolism;Metabolism
Q5HYI8	Rab-like protein 3	RABL3	-0.158773	0.0110597	0.0452437	ENSG00000144840	285282	No		No	No
P17010-3	Isoform 3 of Zinc finger X-chromosomal protein	ZFX	0.0991645	0.0110793	0.0452934	ENSG00000005889	7543	No		No	No
P10398-1	Isoform 1 of Serine/threonine-protein kinase A-Raf	ARAF	-0.102022	0.0111409	0.045442	ENSG00000078061	369	No		No	No
Q14331	Protein FRG1	FRG1	-0.14987	0.0111453	0.045442	ENSG00000109536	2483	No		No	No
O43292-1	Isoform 1 of Glycosylphosphatidylinositol anchor attachment 1 protein	GPAA1	0.0711036	0.0111329	0.045442	ENSG00000197858	8733	No		No	No
P05556-1	Isoform 1 of Integrin beta-1	ITGB1	0.15009	0.0111424	0.045442	ENSG00000150093	3688	No		No	No
P21359-1	Isoform 2 of Neurofibromin	NF1	0.125934	0.0112431	0.0458102	ENSG00000196712	4763	No		No	No
Q9BYC5-1	Isoform 1 of Alpha-(1,6)-fucosyltransferase	FUT8	-0.187084	0.0112634	0.0458412	ENSG00000033170	2530	No		No	No
P07355-2	Isoform 2 of Annexin A2	ANXA2	-0.253924	0.0112657	0.0458412	ENSG00000182718	302	No		No	No
Q96SB4-2	Isoform 2 of SRSF protein kinase 1	SRPK1	-0.0857002	0.0112888	0.0459046	ENSG00000096063	6732	No		No	No
Q6YP21-1	Isoform 1 of Kynurenine--oxoglutarate transaminase 3	KYAT3	0.240773	0.0112985	0.0459138	ENSG00000137944	56267	Yes	Matrix	NAD biosynthesis and metabolism;Metals and cofactors;Kynurenine metabolism;Amino acid metabolism;Metabolism	Metabolism > Metals and cofactors > NAD biosynthesis and metabolism;Metabolism > Metals and cofactors;Metabolism > Amino acid metabolism > Kynurenine metabolism;Metabolism > Amino acid metabolism;Metabolism
Q96RL1-1	Isoform 1 of BRCA1-A complex subunit RAP80	UIMC1	-0.255855	0.0113181	0.045937	ENSG00000087206	51720	No		No	No
Q96A72	Protein mago nashi homolog 2	MAGOHB	-0.106163	0.0113192	0.045937	ENSG00000111196	55110	No		No	No
Q9NS00-1	Isoform 1 of Glycoprotein-N-acetylgalactosamine 3-beta-galactosyltransferase 1	C1GALT1	-0.190211	0.0113429	0.0460025	ENSG00000106392	56913	No		No	No
O60870-1	Isoform 1 of DNA/RNA-binding protein KIN17	KIN	-0.0899546	0.0113718	0.046059	ENSG00000151657	22944	No		No	No
Q9NY33-1	Isoform 1 of Dipeptidyl peptidase 3	DPP3	-0.117061	0.0113664	0.046059	ENSG00000254986	10072	No		No	No
P61204-1	Isoform 1 of ADP-ribosylation factor 3	ARF3	0.0707525	0.0114664	0.0464113	ENSG00000134287	377	No		No	No
Q8N5G2-1	Isoform 1 of Macoilin	TMEM57	-0.217826	0.0114874	0.0464656			No		No	No
Q5SW96	Low density lipoprotein receptor adapter protein 1 {ECO:0000305}	LDLRAP1	-0.248603	0.0115069	0.0465135	ENSG00000157978	26119	No		No	No
Q9H269-1	Isoform 1 of Vacuolar protein sorting-associated protein 16 homolog	VPS16	0.104771	0.0115443	0.0466032	ENSG00000215305	64601	No		No	No
O60610-1	Isoform 1 of Protein diaphanous homolog 1	DIAPH1	-0.206333	0.0115422	0.0466032	ENSG00000131504	1729	No		No	No
Q2NKJ3-1	Isoform 1 of CST complex subunit CTC1	CTC1	-0.115769	0.0115674	0.0466659	ENSG00000178971	80169	No		No	No
Q99643-1	Isoform 1 of Succinate dehydrogenase cytochrome b560 subunit, mitochondrial	SDHC	-0.0968855	0.0115773	0.0466748	ENSG00000143252	6391	Yes	MIM	Heme-containing proteins;Metals and cofactors;TCA cycle;Carbohydrate metabolism;Metabolism;CII subunits;Complex II;OXPHOS subunits;OXPHOS	Metabolism > Metals and cofactors > Heme-containing proteins;Metabolism > Metals and cofactors;Metabolism > Carbohydrate metabolism > TCA cycle;Metabolism > Carbohydrate metabolism;Metabolism;OXPHOS > Complex II > CII subunits;OXPHOS > Complex II;OXPHOS > OXPHOS subunits;OXPHOS
Q15058	Kinesin-like protein KIF14 {ECO:0000305}	KIF14	0.193609	0.0115852	0.0466762	ENSG00000118193	9928	No		No	No
Q9Y2R5	28S ribosomal protein S17, mitochondrial	MRPS17	-0.0992776	0.0116012	0.0467101	ENSG00000239789	51373	Yes	Matrix	Mitochondrial ribosome;Translation;Mitochondrial central dogma	Mitochondrial central dogma > Translation > Mitochondrial ribosome;Mitochondrial central dogma > Translation;Mitochondrial central dogma
Q9BXW7-1	Isoform 2 of Haloacid dehalogenase-like hydrolase domain-containing 5 {ECO:0000312|HGNC:HGNC:1843}	HDHD5	-0.0739425	0.0116115	0.0467205	ENSG00000069998	27440	Yes	Matrix
Q9BQ48	39S ribosomal protein L34, mitochondrial	MRPL34	-0.173708	0.0116342	0.0467626	ENSG00000130312	64981	Yes	Matrix	Mitochondrial ribosome;Translation;Mitochondrial central dogma	Mitochondrial central dogma > Translation > Mitochondrial ribosome;Mitochondrial central dogma > Translation;Mitochondrial central dogma
P27824-2	Isoform 2 of Calnexin	CANX	-0.184369	0.0116372	0.0467626	ENSG00000127022	821	No		No	No
O00399	Dynactin subunit 6	DCTN6	0.117497	0.0116532	0.0467964	ENSG00000104671	10671	No		No	No
Q8N3J5-1	Isoform 1 of Protein phosphatase 1K, mitochondrial	PPM1K	0.179208	0.011676	0.0468042	ENSG00000163644	152926	Yes	Matrix	Branched-chain amino acid dehydrogenase complex;Branched-chain amino acid metabolism;Amino acid metabolism;Metabolism	Metabolism > Amino acid metabolism > Branched-chain amino acid dehydrogenase complex;Metabolism > Amino acid metabolism > Branched-chain amino acid metabolism;Metabolism > Amino acid metabolism;Metabolism
P29323-3	Isoform 3 of Ephrin type-B receptor 2	EPHB2	-0.906932	0.0116853	0.0468042	ENSG00000133216	2048	No		No	No
P14373-1	Isoform Alpha of Zinc finger protein RFP	TRIM27	-0.0808892	0.0116858	0.0468042	ENSG00000204713	5987	No		No	No
Q99798	Aconitate hydratase, mitochondrial	ACO2	-0.15153	0.0116735	0.0468042	ENSG00000100412	50	Yes	Matrix	Fe-S-containing proteins;Metals and cofactors;TCA cycle;Carbohydrate metabolism;Metabolism	Metabolism > Metals and cofactors > Fe-S-containing proteins;Metabolism > Metals and cofactors;Metabolism > Carbohydrate metabolism > TCA cycle;Metabolism > Carbohydrate metabolism;Metabolism
P45954-1	Isoform 1 of Short/branched chain specific acyl-CoA dehydrogenase, mitochondrial	ACADSB	0.130283	0.0117228	0.0469219	ENSG00000196177	36	Yes	Matrix	Branched-chain amino acid metabolism;Amino acid metabolism;Fatty acid oxidation;Lipid metabolism;Metabolism	Metabolism > Amino acid metabolism > Branched-chain amino acid metabolism;Metabolism > Amino acid metabolism;Metabolism > Lipid metabolism > Fatty acid oxidation;Metabolism > Lipid metabolism;Metabolism
P42226-1	Isoform 1 of Signal transducer and activator of transcription 6	STAT6	0.0898929	0.0117375	0.0469499	ENSG00000166888	6778	No		No	No
Q96DT6	Cysteine protease ATG4C	ATG4C	0.157037	0.0118235	0.0472381	ENSG00000125703	84938	No		No	No
P06748-1	Isoform 1 of Nucleophosmin	NPM1	-0.300884	0.0118361	0.0472381	ENSG00000181163	4869	No		No	No
Q8IZL8	Proline-, glutamic acid- and leucine-rich protein 1	PELP1	0.0631166	0.0118323	0.0472381	ENSG00000141456	27043	No		No	No
O43491-1	Isoform 1 of Band 4.1-like protein 2	EPB41L2	0.564526	0.0118404	0.0472381	ENSG00000079819	2037	No		No	No
P28715-1	Isoform 1 of DNA repair protein complementing XP-G cells	ERCC5	0.098424	0.0118892	0.047402	ENSG00000134899	2073	No		No	No
Q15048	Leucine-rich repeat-containing protein 14 {ECO:0000305}	LRRC14	0.134109	0.0119248	0.0475116	ENSG00000160959	9684	No		No	No
Q9Y2Q9	28S ribosomal protein S28, mitochondrial	MRPS28	-0.183286	0.0119322	0.0475116	ENSG00000147586	28957	Yes	Matrix	Mitochondrial ribosome;Translation;Mitochondrial central dogma	Mitochondrial central dogma > Translation > Mitochondrial ribosome;Mitochondrial central dogma > Translation;Mitochondrial central dogma
P49721	Proteasome subunit beta type-2	PSMB2	0.109128	0.011949	0.0475475	ENSG00000126067	5690	No		No	No
O94992	Protein HEXIM1	HEXIM1	0.0868824	0.0120073	0.0477485	ENSG00000186834	10614	No		No	No
Q96HE7	ERO1-like protein alpha	ERO1A	-0.168331	0.0120778	0.0479978	ENSG00000197930	30001	No		No	No
Q9BU89	Deoxyhypusine hydroxylase {ECO:0000255|HAMAP-Rule:MF_03101}	DOHH	-0.104813	0.0121239	0.0481498	ENSG00000129932	83475	No		No	No
Q9NVH0-1	Isoform 1 of Exonuclease 3-5 domain-containing protein 2 {ECO:0000312|HGNC:HGNC:20217}	EXD2	0.085183	0.0121385	0.0481764	ENSG00000081177	55218	Yes	Matrix	Translation;Mitochondrial central dogma	Mitochondrial central dogma > Translation;Mitochondrial central dogma
Q9UH03-1	Isoform 1 of Neuronal-specific septin-3	SEPT3	0.228919	0.0121705	0.0482407			No		No	No
Q9Y2P8-1	Isoform 1 of RNA 3-terminal phosphate cyclase-like protein	RCL1	-0.078181	0.012167	0.0482407	ENSG00000120158	10171	No		No	No
Q5TAQ9-1	Isoform 1 of DDB1- and CUL4-associated factor 8	DCAF8	-0.167714	0.0122071	0.0483546	ENSG00000132716	50717	No		No	No
Q9NX47	E3 ubiquitin-protein ligase MARCH5	MARCH5	-0.10398	0.012236	0.0484378			No		No	No
Q9BVG4	Protein PBDC1	PBDC1	-0.413619	0.0122714	0.0485464	ENSG00000102390	51260	No		No	No
Q96EB6-1	Isoform 1 of NAD-dependent protein deacetylase sirtuin-1	SIRT1	-0.122165	0.0122867	0.0485756	ENSG00000096717	23411	No		No	No
Q9UJ41-1	Isoform 1 of Rab5 GDP/GTP exchange factor	RABGEF1	0.0653486	0.0123336	0.0487297	ENSG00000154710	27342	No		No	No
P14317-1	Isoform 1 of Hematopoietic lineage cell-specific protein	HCLS1	-0.152297	0.0123524	0.0487724	ENSG00000180353	3059	No		No	No
P84243	Histone H3.3	H3F3A	0.172163	0.0123745	0.0488283			No		No	No
O95628-6	Isoform 6 of CCR4-NOT transcription complex subunit 4	CNOT4	-0.271884	0.0124309	0.0490191	ENSG00000080802	4850	No		No	No
Q04760-1	Isoform 1 of Lactoylglutathione lyase	GLO1	-0.091804	0.0124773	0.0491704	ENSG00000124767	2739	No		No	No
P51788-1	Isoform 1 of Chloride channel protein 2	CLCN2	-0.405727	0.0125623	0.0494419	ENSG00000114859	1181	No		No	No
Q10570	Cleavage and polyadenylation specificity factor subunit 1	CPSF1	0.121476	0.0125553	0.0494419	ENSG00000071894	29894	No		No	No
Q13111-1	Isoform 1 of Chromatin assembly factor 1 subunit A	CHAF1A	-0.193267	0.0125812	0.0494843	ENSG00000167670	10036	No		No	No
O94903	Pyridoxal phosphate homeostasis protein {ECO:0000255|HAMAP-Rule:MF_03225}	PLPBP	-0.21916	0.0125934	0.0495008	ENSG00000147471	11212	Yes	Matrix	Vitamin B6 metabolism;Vitamin metabolism;Metabolism	Metabolism > Vitamin metabolism > Vitamin B6 metabolism;Metabolism > Vitamin metabolism;Metabolism
O75787-1	Isoform 1 of Renin receptor	ATP6AP2	0.153666	0.0126469	0.0496792	ENSG00000182220	10159	No		No	No
P13473-2	Isoform LAMP-2B of Lysosome-associated membrane glycoprotein 2	LAMP2	0.18814	0.0127161	0.0499189	ENSG00000005893	3920	No		No	No
Q8TAP8	Protein phosphatase 1 regulatory subunit 35	PPP1R35	0.136029	0.01273	0.0499414	ENSG00000160813	221908	No		No	No
Q9BVV7	Mitochondrial import inner membrane translocase subunit Tim21	TIMM21	-0.179682	0.0127451	0.0499686	ENSG00000075336	29090	Yes	MIM	CIV assembly factors;Complex IV;OXPHOS assembly factors;OXPHOS;TIM23 presequence pathway;Protein import and sorting;Protein import, sorting and homeostasis;Translation factors;Translation;Mitochondrial central dogma	OXPHOS > Complex IV > CIV assembly factors;OXPHOS > Complex IV;OXPHOS > OXPHOS assembly factors;OXPHOS;Protein import, sorting and homeostasis > Protein import and sorting > TIM23 presequence pathway;Protein import, sorting and homeostasis > Protein import and sorting;Protein import, sorting and homeostasis;Mitochondrial central dogma > Translation > Translation factors;Mitochondrial central dogma > Translation;Mitochondrial central dogma
Q9HA64	Ketosamine-3-kinase	FN3KRP	-0.0875933	0.012761	0.0499989	ENSG00000141560	79672	No		No	No
Q96FW1-1	Isoform 1 of Ubiquitin thioesterase OTUB1	OTUB1	-0.111373	0.0128338	0.050252	ENSG00000167770	55611	No		No	No
Q96G01-1	Isoform 1 of Protein bicaudal D homolog 1	BICD1	-0.173016	0.0128692	0.0503584	ENSG00000151746	636	No		No	No
O00461	Golgi integral membrane protein 4	GOLIM4	-0.109204	0.0129014	0.0504521	ENSG00000173905	27333	No		No	No
P09874	Poly [ADP-ribose] polymerase 1	PARP1	0.132226	0.0129124	0.0504631	ENSG00000143799	142	No		No	No
Q9Y6G9	Cytoplasmic dynein 1 light intermediate chain 1	DYNC1LI1	0.0835081	0.0129538	0.0505927	ENSG00000144635	51143	No		No	No
Q92540-1	Isoform 1 of Protein SMG7	SMG7	0.108432	0.0129775	0.0506526	ENSG00000116698	9887	No		No	No
P08651-1	Isoform 4 of Nuclear factor 1 C-type	NFIC	0.130018	0.0130008	0.0506867	ENSG00000141905	4782	No		No	No
Q9NUW8-1	Isoform 1 of Tyrosyl-DNA phosphodiesterase 1	TDP1	-0.0817509	0.0130027	0.0506867	ENSG00000042088	55775	No		No	No
Q8NEJ9-1	Isoform 1 of Neuroguidin	NGDN	-0.0761127	0.0130566	0.0508641	ENSG00000129460	25983	No		No	No
Q8TCC3-2	Isoform 2 of 39S ribosomal protein L30, mitochondrial	MRPL30	-0.167426	0.013075	0.0509036	ENSG00000185414	51263	Yes	Matrix	Mitochondrial ribosome;Translation;Mitochondrial central dogma	Mitochondrial central dogma > Translation > Mitochondrial ribosome;Mitochondrial central dogma > Translation;Mitochondrial central dogma
Q6XZF7-1	Isoform 1 of Dynamin-binding protein	DNMBP	0.149389	0.0131058	0.0509588	ENSG00000107554	23268	No		No	No
Q9ULF5-1	Isoform 1 of Zinc transporter ZIP10	SLC39A10	0.19269	0.0130979	0.0509588	ENSG00000196950	57181	No		No	No
P11166	Solute carrier family 2, facilitated glucose transporter member 1	SLC2A1	0.188848	0.0131497	0.0510969	ENSG00000117394	6513	No		No	No
Q9NUL5-1	Isoform 1 of Repressor of yield of DENV protein {ECO:0000303|PubMed:26735137}	RYDEN	0.272073	0.0131957	0.0512431			No		No	No
Q9BT40-1	Isoform 1 of Inositol polyphosphate 5-phosphatase K {ECO:0000305}	INPP5K	-0.158768	0.0132178	0.0512966	ENSG00000132376	51763	No		No	No
Q9UKM7	Endoplasmic reticulum mannosyl-oligosaccharide 1,2-alpha-mannosidase	MAN1B1	-0.175333	0.0132286	0.0513059	ENSG00000177239	11253	No		No	No
Q9BXK1	Krueppel-like factor 16	KLF16	0.128044	0.0132542	0.0513727	ENSG00000129911	83855	No		No	No
O15439-1	Isoform 1 of Multidrug resistance-associated protein 4	ABCC4	0.219397	0.0133254	0.0516159	ENSG00000125257	10257	No		No	No
P30419-1	Isoform Long of Glycylpeptide N-tetradecanoyltransferase 1	NMT1	-0.0966372	0.0133761	0.0517617	ENSG00000136448	4836	No		No	No
Q9NYB0	Telomeric repeat-binding factor 2-interacting protein 1	TERF2IP	0.0739782	0.0133799	0.0517617	ENSG00000166848	54386	No		No	No
Q9BU76-1	Isoform 1 of Multiple myeloma tumor-associated protein 2	MMTAG2	0.113567	0.0133887	0.051763			No		No	No
O43169	Cytochrome b5 type B	CYB5B	-0.135039	0.0134069	0.0518007	ENSG00000103018	80777	Yes	MOM	Cytochromes;Electron carriers;Amidoxime reducing complex;Xenobiotic metabolism;Detoxification;Heme-containing proteins;Metals and cofactors;Metabolism	Metabolism > Electron carriers > Cytochromes;Metabolism > Electron carriers;Metabolism > Detoxification > Amidoxime reducing complex;Metabolism > Detoxification > Xenobiotic metabolism;Metabolism > Detoxification;Metabolism > Metals and cofactors > Heme-containing proteins;Metabolism > Metals and cofactors;Metabolism
O75884-1	Isoform 1 of Putative hydrolase RBBP9	RBBP9	0.187305	0.0134595	0.0519661	ENSG00000089050	10741	No		No	No
O00217	NADH dehydrogenase [ubiquinone] iron-sulfur protein 8, mitochondrial	NDUFS8	-0.145623	0.0134667	0.0519661	ENSG00000110717	4728	Yes	MIM	Fe-S-containing proteins;Metals and cofactors;Metabolism;CI subunits;Complex I;OXPHOS subunits;OXPHOS	Metabolism > Metals and cofactors > Fe-S-containing proteins;Metabolism > Metals and cofactors;Metabolism;OXPHOS > Complex I > CI subunits;OXPHOS > Complex I;OXPHOS > OXPHOS subunits;OXPHOS
P06454-1	Isoform 1 of Prothymosin alpha	PTMA	0.125604	0.0134844	0.0520017	ENSG00000187514	5757	No		No	No
O60381-1	Isoform 1 of HMG box-containing protein 1	HBP1	-0.221425	0.0135508	0.0521917	ENSG00000105856	26959	No		No	No
Q96C57	Uncharacterized protein C12orf43	C12orf43	0.116765	0.0135439	0.0521917	ENSG00000157895	64897	No		No	No
Q13510-2	Isoform 2 of Acid ceramidase	ASAH1	-0.201202	0.0136433	0.0525152	ENSG00000104763	427	No		No	No
A5D8V6	Vacuolar protein sorting-associated protein 37C	VPS37C	0.120366	0.0136618	0.0525534	ENSG00000167987	55048	No		No	No
P42575-1	Isoform 1 of Caspase-2	CASP2	-0.16715	0.0136872	0.0525972	ENSG00000106144	835	No		No	No
Q8TAE8	Growth arrest and DNA damage-inducible proteins-interacting protein 1	GADD45GIP1	-0.100935	0.0136904	0.0525972	ENSG00000179271	90480	Yes	Matrix	Mitochondrial ribosome;Translation;Mitochondrial central dogma	Mitochondrial central dogma > Translation > Mitochondrial ribosome;Mitochondrial central dogma > Translation;Mitochondrial central dogma
P60709	Actin, cytoplasmic 1	ACTB	0.0896236	0.0137038	0.0526155	ENSG00000075624	60	No		No	No
Q96SB8-2	Isoform 2 of Structural maintenance of chromosomes protein 6	SMC6	-0.149594	0.0137364	0.0527077	ENSG00000163029	79677	No		No	No
Q6ZSS7	Major facilitator superfamily domain-containing protein 6	MFSD6	-0.186552	0.0137622	0.0527407	ENSG00000151690	54842	No		No	No
Q14738-1	Isoform Delta-1 of Serine/threonine-protein phosphatase 2A 56 kDa regulatory subunit delta isoform	PPP2R5D	-0.0979424	0.0137547	0.0527407	ENSG00000112640	5528	No		No	No
O43598-1	Isoform 1 of 2-deoxynucleoside 5-phosphate N-hydrolase 1 {ECO:0000255|HAMAP-Rule:MF_03036}	DNPH1	0.146002	0.0137886	0.052809	ENSG00000112667	10591	No		No	No
Q9BW91-1	Isoform 1 of ADP-ribose pyrophosphatase, mitochondrial	NUDT9	0.162081	0.0138338	0.0528996	ENSG00000170502	53343	Yes	Matrix	Nucleotide synthesis and processing;Nucleotide metabolism;Metabolism	Metabolism > Nucleotide metabolism > Nucleotide synthesis and processing;Metabolism > Nucleotide metabolism;Metabolism
P45973	Chromobox protein homolog 5	CBX5	-0.119702	0.0138382	0.0528996	ENSG00000094916	23468	No		No	No
P10809-1	Isoform 1 of 60 kDa heat shock protein, mitochondrial	HSPD1	-0.0968516	0.0138265	0.0528996	ENSG00000144381	3329	Yes	Matrix	Chaperones;Protein homeostasis;Protein import, sorting and homeostasis	Protein import, sorting and homeostasis > Protein homeostasis > Chaperones;Protein import, sorting and homeostasis > Protein homeostasis;Protein import, sorting and homeostasis
O75379-1	Isoform 1 of Vesicle-associated membrane protein 4	VAMP4	0.311178	0.013892	0.052951	ENSG00000117533	8674	No		No	No
Q17RY0-1	Isoform 1 of Cytoplasmic polyadenylation element-binding protein 4	CPEB4	-0.158299	0.0139011	0.052951	ENSG00000113742	80315	No		No	No
O15254-1	Isoform 1 of Peroxisomal acyl-coenzyme A oxidase 3	ACOX3	0.240452	0.0139035	0.052951	ENSG00000087008	8310	No		No	No
Q9BRU9-1	Isoform 1 of rRNA-processing protein UTP23 homolog	UTP23	0.089467	0.0138949	0.052951	ENSG00000147679	84294	No		No	No
Q9NP97-1	Isoform 1 of Dynein light chain roadblock-type 1	DYNLRB1	0.110134	0.0138993	0.052951	ENSG00000125971	83658	No		No	No
O76021-1	Isoform 1 of Ribosomal L1 domain-containing protein 1	RSL1D1	-0.0841799	0.0138672	0.052951	ENSG00000171490	26156	No		No	No
O75665-1	Isoform 1 of Oral-facial-digital syndrome 1 protein	OFD1	-0.0882311	0.0139133	0.0529552	ENSG00000046651	8481	No		No	No
Q6UWP7-1	Isoform 1 of Lysocardiolipin acyltransferase 1	LCLAT1	0.100032	0.0139592	0.0530972	ENSG00000172954	253558	No		No	No
Q02083-1	Isoform 1 of N-acylethanolamine-hydrolyzing acid amidase	NAAA	0.267117	0.0139897	0.053147	ENSG00000138744	27163	No		No	No
O14818-1	Isoform 1 of Proteasome subunit alpha type-7	PSMA7	0.116443	0.0139845	0.053147	ENSG00000101182	5688	No		No	No
Q8N9F7-1	Isoform 1 of Lysophospholipase D GDPD1 {ECO:0000305}	GDPD1	0.205572	0.0140039	0.0531681	ENSG00000153982	284161	No		No	No
Q9HD23-4	Isoform 4 of Magnesium transporter MRS2 homolog, mitochondrial	MRS2	-0.177794	0.0140307	0.0532365	ENSG00000124532	57380	Yes	MIM	Signaling;Small molecule transport	Signaling;Small molecule transport
Q5SRI9	Glycoprotein endo-alpha-1,2-mannosidase	MANEA	-0.172821	0.0140556	0.053298	ENSG00000172469	79694	No		No	No
Q9BQC3-1	Isoform 1 of 2-(3-amino-3-carboxypropyl)histidine synthase subunit 2 {ECO:0000305}	DPH2	-0.145741	0.0140728	0.0533304	ENSG00000132768	1802	No		No	No
Q16644	MAP kinase-activated protein kinase 3	MAPKAPK3	-0.104385	0.0140945	0.0533796	ENSG00000114738	7867	No		No	No
A6NIH7	Protein unc-119 homolog B	UNC119B	0.123954	0.0141179	0.053435	ENSG00000175970	84747	No		No	No
O00505	Importin subunit alpha-4	KPNA3	0.111952	0.0141608	0.0535644	ENSG00000102753	3839	No		No	No
Q9UKT9-1	Isoform 1 of Zinc finger protein Aiolos	IKZF3	0.0963141	0.0142425	0.05384	ENSG00000161405	22806	No		No	No
Q13395	Probable methyltransferase TARBP1	TARBP1	0.269279	0.0142626	0.0538828	ENSG00000059588	6894	No		No	No
Q66K89	Transcription factor E4F1	E4F1	0.139146	0.0143057	0.0540124	ENSG00000167967	1877	No		No	No
P28072	Proteasome subunit beta type-6	PSMB6	0.156513	0.0143651	0.0542033	ENSG00000142507	5694	No		No	No
Q96FX2-1	Isoform 1 of DPH3 homolog	DPH3	-0.170228	0.0143878	0.0542555	ENSG00000154813	285381	No		No	No
Q9UK39	Nocturnin {ECO:0000250|UniProtKB:P79942, ECO:0000312|HGNC:HGNC:14254}	NOCT	-0.139711	0.0144249	0.0543619	ENSG00000151014	25819	Yes	Matrix	NAD biosynthesis and metabolism;Metals and cofactors;Metabolism	Metabolism > Metals and cofactors > NAD biosynthesis and metabolism;Metabolism > Metals and cofactors;Metabolism
Q9H0V9-2	Isoform 2 of VIP36-like protein	LMAN2L	-0.112878	0.0144665	0.0544851	ENSG00000114988	81562	No		No	No
Q9UBB4-1	Isoform 1 of Ataxin-10	ATXN10	0.0774782	0.0145678	0.0548331	ENSG00000130638	25814	No		No	No
Q04864-1	Isoform 1 of Proto-oncogene c-Rel	REL	0.117862	0.0145859	0.0548335	ENSG00000162924	5966	No		No	No
Q9UNF1-1	Isoform 1 of Melanoma-associated antigen D2	MAGED2	-0.183496	0.0145801	0.0548335	ENSG00000102316	10916	No		No	No
Q8IX01-1	Isoform 1 of SURP and G-patch domain-containing protein 2	SUGP2	-0.103491	0.014636	0.0549546	ENSG00000064607	10147	No		No	No
O95466-2	Isoform 2 of Formin-like protein 1	FMNL1	0.141593	0.0146319	0.0549546	ENSG00000184922	752	No		No	No
Q92616	eIF-2-alpha kinase activator GCN1 {ECO:0000250|UniProtKB:E9PVA8}	GCN1	0.0548149	0.014645	0.0549547	ENSG00000089154	10985	No		No	No
Q9P2J5-1	Isoform 1 of Leucine--tRNA ligase, cytoplasmic	LARS	-0.165938	0.014674	0.0550297			No		No	No
Q6P4R8-2	Isoform 2 of Nuclear factor related to kappa-B-binding protein	NFRKB	0.0781777	0.0146968	0.0550817	ENSG00000170322	4798	No		No	No
Q12904-2	Isoform 2 of Aminoacyl tRNA synthase complex-interacting multifunctional protein 1	AIMP1	-0.0616248	0.0147961	0.0554198	ENSG00000164022	9255	No		No	No
Q9Y4E6-1	Isoform 1 of WD repeat-containing protein 7	WDR7	0.126948	0.0148122	0.0554463	ENSG00000091157	23335	No		No	No
Q9Y3D3-1	Isoform 1 of 28S ribosomal protein S16, mitochondrial	MRPS16	-0.108241	0.0148373	0.0555061	ENSG00000182180	51021	Yes	Matrix	Mitochondrial ribosome;Translation;Mitochondrial central dogma	Mitochondrial central dogma > Translation > Mitochondrial ribosome;Mitochondrial central dogma > Translation;Mitochondrial central dogma
P20036	HLA class II histocompatibility antigen, DP alpha 1 chain	HLA-DPA1	-0.168671	0.0148649	0.0555415	ENSG00000168384	3113	No		No	No
Q15438-1	Isoform 1 of Cytohesin-1	CYTH1	-0.148238	0.0148645	0.0555415	ENSG00000108669	9267	No		No	No
O94886	CSC1-like protein 1	TMEM63A	0.115546	0.0148772	0.0555537	ENSG00000196187	9725	No		No	No
Q15056-1	Isoform Long of Eukaryotic translation initiation factor 4H	EIF4H	0.264608	0.0148867	0.0555551	ENSG00000106682	7458	No		No	No
P82932	28S ribosomal protein S6, mitochondrial	MRPS6	-0.150515	0.0149035	0.0555842	ENSG00000243927	64968	Yes	Matrix	Mitochondrial ribosome;Translation;Mitochondrial central dogma	Mitochondrial central dogma > Translation > Mitochondrial ribosome;Mitochondrial central dogma > Translation;Mitochondrial central dogma
Q15596	Nuclear receptor coactivator 2	NCOA2	0.200514	0.0150215	0.0559762	ENSG00000140396	10499	No		No	No
P28066-1	Isoform 1 of Proteasome subunit alpha type-5	PSMA5	0.125757	0.0150269	0.0559762	ENSG00000143106	5686	No		No	No
Q9Y6M5	Zinc transporter 1	SLC30A1	0.124491	0.0150394	0.0559888	ENSG00000170385	7779	No		No	No
Q96R06	Sperm-associated antigen 5	SPAG5	-0.208352	0.0150605	0.0560333	ENSG00000076382	10615	No		No	No
P18827	Syndecan-1	SDC1	-0.289256	0.0150794	0.0560696	ENSG00000115884	6382	No		No	No
Q8IUW5	RELT-like protein 1	RELL1	0.274304	0.0151506	0.0562999	ENSG00000181826	768211	No		No	No
Q9NPC7-1	Isoform 1 of Myoneurin	MYNN	-0.108015	0.0151811	0.0563789	ENSG00000085274	55892	No		No	No
P51798-1	Isoform 1 of H(+)/Cl(-) exchange transporter 7	CLCN7	-0.0748534	0.0151962	0.056401	ENSG00000103249	1186	No		No	No
P25440-2	Isoform 2 of Bromodomain-containing protein 2	BRD2	0.0862568	0.0152931	0.0567078	ENSG00000204256	6046	No		No	No
Q92922	SWI/SNF complex subunit SMARCC1	SMARCC1	-0.136101	0.0152974	0.0567078	ENSG00000173473	6599	No		No	No
P18433-1	Isoform 1 of Receptor-type tyrosine-protein phosphatase alpha	PTPRA	0.109411	0.0153397	0.0568301	ENSG00000132670	5786	No		No	No
O95402-1	Isoform 1 of Mediator of RNA polymerase II transcription subunit 26	MED26	-0.17029	0.0154066	0.0570435	ENSG00000105085	9441	No		No	No
Q9ULW3	Activator of basal transcription 1	ABT1	-0.0870323	0.0154677	0.057235	ENSG00000146109	29777	No		No	No
Q9BUT9-1	Isoform 1 of MAPK regulated corepressor interacting protein 2	MCRIP2	-0.302378	0.015494	0.057267	ENSG00000172366	84331	Yes	unknown	Signaling	Signaling
Q9Y3B6	ER membrane protein complex subunit 9	EMC9	-0.21094	0.015495	0.057267	ENSG00000100908	51016	No		No	No
Q9NUM4	Transmembrane protein 106B	TMEM106B	-0.203591	0.0155351	0.0573806	ENSG00000106460	54664	No		No	No
Q9NR46-1	Isoform 1 of Endophilin-B2	SH3GLB2	0.101202	0.0155494	0.0573987	ENSG00000148341	56904	No		No	No
O60566-3	Isoform 3 of Mitotic checkpoint serine/threonine-protein kinase BUB1 beta	BUB1B	0.277729	0.0155752	0.0574246	ENSG00000156970	701	No		No	No
Q9Y2Y0-1	Isoform 1 of ADP-ribosylation factor-like protein 2-binding protein	ARL2BP	-0.0987558	0.0155672	0.0574246	ENSG00000102931	23568	No		No	No
P67809	Nuclease-sensitive element-binding protein 1	YBX1	0.0927354	0.0155927	0.0574508	ENSG00000065978	4904	No		No	No
Q9NZ63	Telomere length and silencing protein 1 homolog {ECO:0000250|UniProtKB:Q10148}	C9orf78	-0.140569	0.015601	0.0574508	ENSG00000136819	51759	No		No	No
P62070-4	Isoform 4 of Ras-related protein R-Ras2	RRAS2	0.545486	0.015718	0.0578466	ENSG00000133818	22800	No		No	No
Q9NSY2-1	Isoform 1 of StAR-related lipid transfer protein 5	STARD5	0.356366	0.015752	0.057937	ENSG00000172345	80765	No		No	No
Q9HB90	Ras-related GTP-binding protein C	RRAGC	0.147626	0.0157679	0.0579607	ENSG00000116954	64121	No		No	No
O95249-1	Isoform 1 of Golgi SNAP receptor complex member 1	GOSR1	-0.141002	0.0158178	0.0581094	ENSG00000108587	9527	No		No	No
Q9H4A4	Aminopeptidase B	RNPEP	0.127182	0.0158483	0.0581864	ENSG00000176393	6051	No		No	No
Q8NF91-1	Isoform 1 of Nesprin-1	SYNE1	0.127802	0.0158714	0.0582364	ENSG00000131018	23345	No		No	No
Q7Z2W9-1	Isoform 1 of 39S ribosomal protein L21, mitochondrial	MRPL21	-0.0701868	0.0158896	0.0582681	ENSG00000197345	219927	Yes	Matrix	Mitochondrial ribosome;Translation;Mitochondrial central dogma	Mitochondrial central dogma > Translation > Mitochondrial ribosome;Mitochondrial central dogma > Translation;Mitochondrial central dogma
O60344-1	Isoform A of Endothelin-converting enzyme 2	ECE2	-0.144913	0.0159411	0.0584215	ENSG00000145194	9718	No		No	No
Q5VT06	Centrosome-associated protein 350 {ECO:0000305}	CEP350	0.0887817	0.0159505	0.0584215	ENSG00000135837	9857	No		No	No
Q96DC7-2	Isoform 2 of Transmembrane and coiled-coil domain-containing protein 6	TMCO6	-0.124377	0.0159801	0.058495	ENSG00000113119	55374	No		No	No
Q15032-2	Isoform 2 of R3H domain-containing protein 1	R3HDM1	-0.153498	0.0159924	0.058505	ENSG00000048991	23518	No		No	No
P22392-2	Isoform 3 of Nucleoside diphosphate kinase B	NME2	-0.231699	0.016105	0.0588819	ENSG00000243678	4831	No		No	No
Q6P1L8	39S ribosomal protein L14, mitochondrial	MRPL14	-0.127348	0.0162307	0.059306	ENSG00000180992	64928	Yes	Matrix	Mitochondrial ribosome;Translation;Mitochondrial central dogma	Mitochondrial central dogma > Translation > Mitochondrial ribosome;Mitochondrial central dogma > Translation;Mitochondrial central dogma
Q13405	39S ribosomal protein L49, mitochondrial	MRPL49	-0.145324	0.0162477	0.0593325	ENSG00000149792	740	Yes	Matrix	Mitochondrial ribosome;Translation;Mitochondrial central dogma	Mitochondrial central dogma > Translation > Mitochondrial ribosome;Mitochondrial central dogma > Translation;Mitochondrial central dogma
P13995-1	Isoform 1 of Bifunctional methylenetetrahydrofolate dehydrogenase/cyclohydrolase, mitochondrial	MTHFD2	-0.115669	0.0162666	0.0593664	ENSG00000065911	10797	Yes	Matrix	Folate and 1-C metabolism;Vitamin metabolism;Metabolism	Metabolism > Vitamin metabolism > Folate and 1-C metabolism;Metabolism > Vitamin metabolism;Metabolism
Q9HC52	Chromobox protein homolog 8	CBX8	0.0643893	0.0162931	0.0593923	ENSG00000141570	57332	No		No	No
Q96Q15-1	Isoform 1 of Serine/threonine-protein kinase SMG1	SMG1	0.101906	0.0162897	0.0593923	ENSG00000157106	23049	No		No	No
O60733-1	Isoform LH-iPLA2 of 85/88 kDa calcium-independent phospholipase A2	PLA2G6	0.158093	0.0163073	0.0594085	ENSG00000184381	8398	No		No	No
Q9UGV2-1	Isoform 1 of Protein NDRG3	NDRG3	0.145039	0.0163254	0.0594392	ENSG00000101079	57446	No		No	No
Q9HD40-1	Isoform 1 of O-phosphoseryl-tRNA(Sec) selenium transferase	SEPSECS	0.112449	0.0163488	0.0594515	ENSG00000109618	51091	No		No	No
Q01518-1	Isoform 1 of Adenylyl cyclase-associated protein 1	CAP1	0.170468	0.0163676	0.0594515	ENSG00000131236	10487	No		No	No
Q96EY8	Cob(I)yrinic acid a,c-diamide adenosyltransferase, mitochondrial	MMAB	-0.125965	0.0163627	0.0594515	ENSG00000139428	326625	Yes	Matrix	Vitamin B12 metabolism;Vitamin metabolism;Metabolism	Metabolism > Vitamin metabolism > Vitamin B12 metabolism;Metabolism > Vitamin metabolism;Metabolism
P29466-1	Isoform Alpha of Caspase-1	CASP1	0.275632	0.0163497	0.0594515	ENSG00000137752	834	No		No	No
P15291-1	Isoform Long of Beta-1,4-galactosyltransferase 1	B4GALT1	-0.222462	0.0163927	0.0594722	ENSG00000086062	2683	No		No	No
O75616-1	Isoform HERA-A of GTPase Era, mitochondrial	ERAL1	-0.232424	0.0163871	0.0594722	ENSG00000132591	26284	Yes	Matrix	Mitochondrial ribosome assembly;Translation;mtRNA granules;mtRNA metabolism;Mitochondrial central dogma	Mitochondrial central dogma > Translation > Mitochondrial ribosome assembly;Mitochondrial central dogma > Translation;Mitochondrial central dogma > mtRNA metabolism > mtRNA granules;Mitochondrial central dogma > mtRNA metabolism;Mitochondrial central dogma
Q9H8H3	Methyltransferase-like protein 7A	METTL7A	0.343619	0.0164274	0.0595417			No		No	No
Q9NRN7-1	Isoform 1 of L-aminoadipate-semialdehyde dehydrogenase-phosphopantetheinyl transferase	AASDHPPT	-0.0911034	0.0164313	0.0595417	ENSG00000149313	60496	No		No	No
Q9UIW2	Plexin-A1	PLXNA1	-0.163875	0.0164481	0.0595673	ENSG00000114554	5361	No		No	No
Q86W42-1	Isoform 1 of THO complex subunit 6 homolog	THOC6	0.0704784	0.0164857	0.0596682	ENSG00000131652	79228	No		No	No
