## Supplemental tables for "Multi-omics data integration reveals molecular mechanisms of carfilzomib resistance in multiple myeloma" (part 3 of 3)

### Sheet: S2_differential_an_protein_abun (continued)
Accession	description	gene_name	logFC	p_value	adjusted_p_value	ensembl_gene_id	entrezgene_id	mitocarta_gene	MitoCarta3.0_SubMitoLocalization	mitocarta_MitoPathway	mitocarta_MitoPathwayHierarchy
Q9UPT8	Zinc finger CCCH domain-containing protein 4	ZC3H4	0.0997455	0.0164965	0.0596706	ENSG00000130749	23211	No		No	No
Q8NFU3-4	Isoform 4 of Thiosulfate:glutathione sulfurtransferase {ECO:0000303|PubMed:24981631}	TSTD1	0.170483	0.0165059	0.0596706	ENSG00000215845	100131187	Yes	unknown	Sulfur metabolism;Metabolism	Metabolism > Sulfur metabolism;Metabolism
Q96S59-1	Isoform 1 of Ran-binding protein 9	RANBP9	0.138047	0.0165201	0.0596868	ENSG00000010017	10048	No		No	No
Q9Y575-3	Isoform 3 of Ankyrin repeat and SOCS box protein 3	ASB3	0.165489	0.016579	0.0597981	ENSG00000115239	100302652	No		No	No
Q9Y2T2	AP-3 complex subunit mu-1	AP3M1	0.0949326	0.0165762	0.0597981	ENSG00000185009	26985	No		No	No
Q15785	Mitochondrial import receptor subunit TOM34	TOMM34	-0.110966	0.0165802	0.0597981	ENSG00000025772	10953	Yes	MOM	TOM;Protein import and sorting;Protein import, sorting and homeostasis	Protein import, sorting and homeostasis > Protein import and sorting > TOM;Protein import, sorting and homeostasis > Protein import and sorting;Protein import, sorting and homeostasis
Q9P1W9	Serine/threonine-protein kinase pim-2	PIM2	0.157988	0.0166281	0.0599356	ENSG00000102096	11040	No		No	No
Q9BR76	Coronin-1B	CORO1B	0.406834	0.0167057	0.0601588	ENSG00000172725	57175	No		No	No
P13987	CD59 glycoprotein	CD59	0.145464	0.0167097	0.0601588	ENSG00000085063	966	No		No	No
O95391	Pre-mRNA-splicing factor SLU7	SLU7	-0.143527	0.0167369	0.0602215	ENSG00000164609	10569	No		No	No
Q5T2E6-1	Isoform 1 of UPF0668 protein C10orf76	C10orf76	-0.135492	0.0167491	0.06023			No		No	No
Q9BRQ0	Pygopus homolog 2	PYGO2	0.177371	0.0167797	0.0602952	ENSG00000163348	90780	No		No	No
Q6VEQ5	WAS protein family homolog 2	WASH2P	-0.0937722	0.0167968	0.0602952	ENSG00000291134	375260	No		No	No
Q8IV38	Ankyrin repeat and MYND domain-containing protein 2	ANKMY2	-0.137993	0.0167949	0.0602952	ENSG00000106524	57037	No		No	No
Q96EI5-2	Isoform 2 of Transcription elongation factor A protein-like 4	TCEAL4	0.262077	0.0168374	0.0603734	ENSG00000133142	79921	No		No	No
Q7Z7F7-2	Isoform 2 of 39S ribosomal protein L55, mitochondrial	MRPL55	-0.213035	0.0168383	0.0603734	ENSG00000162910	128308	Yes	Matrix	Mitochondrial ribosome;Translation;Mitochondrial central dogma	Mitochondrial central dogma > Translation > Mitochondrial ribosome;Mitochondrial central dogma > Translation;Mitochondrial central dogma
O43379-4	Isoform 4 of WD repeat-containing protein 62	WDR62	-0.0983937	0.0168663	0.0603896	ENSG00000075702	284403	No		No	No
Q6P161	39S ribosomal protein L54, mitochondrial	MRPL54	-0.159886	0.016858	0.0603896	ENSG00000183617	116541	Yes	Matrix	Mitochondrial ribosome;Translation;Mitochondrial central dogma	Mitochondrial central dogma > Translation > Mitochondrial ribosome;Mitochondrial central dogma > Translation;Mitochondrial central dogma
Q9UPN9-1	Isoform Alpha of E3 ubiquitin-protein ligase TRIM33	TRIM33	-0.160827	0.0168823	0.0603896	ENSG00000197323	51592	No		No	No
Q86YS7-3	Isoform 3 of C2 domain-containing protein 5	C2CD5	-0.0883921	0.0168784	0.0603896	ENSG00000111731	9847	No		No	No
P01106-2	Isoform 2 of Myc proto-oncogene protein	MYC	0.171282	0.0169252	0.0605079	ENSG00000136997	4609	No		No	No
Q15046-1	Isoform Cytoplasmic of Lysine--tRNA ligase	KARS	-0.102401	0.0170478	0.0609105			No		No	No
Q9BRS2	Serine/threonine-protein kinase RIO1	RIOK1	-0.0963001	0.0171146	0.0611135	ENSG00000124784	83732	No		No	No
Q99757	Thioredoxin, mitochondrial	TXN2	-0.135611	0.017161	0.0612435	ENSG00000100348	25828	Yes	Matrix	ROS and glutathione metabolism;Detoxification;Vitamin C metabolism;Vitamin metabolism;Metabolism	Metabolism > Detoxification > ROS and glutathione metabolism;Metabolism > Detoxification;Metabolism > Vitamin metabolism > Vitamin C metabolism;Metabolism > Vitamin metabolism;Metabolism
P62191-1	Isoform 1 of 26S proteasome regulatory subunit 4	PSMC1	-0.0582026	0.0172235	0.0614307	ENSG00000100764	5700	No		No	No
Q9UK58-1	Isoform 1 of Cyclin-L1	CCNL1	0.114996	0.0173102	0.0617043	ENSG00000163660	57018	No		No	No
P38646	Stress-70 protein, mitochondrial	HSPA9	-0.239147	0.0173652	0.0618641	ENSG00000113013	3313	Yes	Matrix	Fe-S cluster biosynthesis;Metals and cofactors;Metabolism	Metabolism > Metals and cofactors > Fe-S cluster biosynthesis;Metabolism > Metals and cofactors;Metabolism
Q0VG06-1	Isoform 1 of Fanconi anemia core complex-associated protein 100 {ECO:0000303|PubMed:17396147, ECO:0000312|HGNC:HGNC:26171}	FAAP100	-0.178877	0.0173918	0.0618868	ENSG00000185504	80233	No		No	No
P14625	Endoplasmin	HSP90B1	-0.112888	0.0173822	0.0618868	ENSG00000166598	7184	No		No	No
O94788-1	Isoform 1 of Retinal dehydrogenase 2	ALDH1A2	0.156045	0.0174039	0.0618939	ENSG00000128918	8854	No		No	No
P52758	2-iminobutanoate/2-iminopropanoate deaminase {ECO:0000305|PubMed:22094463}	RIDA	0.248043	0.0174721	0.0620764	ENSG00000132541	10247	Yes	Matrix
Q92609-2	Isoform 2 of TBC1 domain family member 5	TBC1D5	0.121282	0.0174755	0.0620764	ENSG00000131374	9779	No		No	No
O43399-7	Isoform 7 of Tumor protein D54	TPD52L2	-0.0919656	0.0174915	0.0620973	ENSG00000101150	7165	No		No	No
O95456-1	Isoform 1 of Proteasome assembly chaperone 1	PSMG1	0.154246	0.0175362	0.06222	ENSG00000183527	8624	No		No	No
Q9H5I1-1	Isoform 3 of Histone-lysine N-methyltransferase SUV39H2	SUV39H2	0.0922778	0.0175591	0.062265	ENSG00000152455	79723	No		No	No
P02765	Alpha-2-HS-glycoprotein	AHSG	0.23991	0.0176049	0.0623916	ENSG00000145192	197	No		No	No
O60347	TBC1 domain family member 12	TBC1D12	0.281647	0.0176407	0.0624823	ENSG00000108239	23232	No		No	No
Q9HD33-1	Isoform 1 of 39S ribosomal protein L47, mitochondrial	MRPL47	-0.113779	0.0176642	0.0625291	ENSG00000136522	57129	Yes	Matrix	Mitochondrial ribosome;Translation;mtRNA granules;mtRNA metabolism;Mitochondrial central dogma	Mitochondrial central dogma > Translation > Mitochondrial ribosome;Mitochondrial central dogma > Translation;Mitochondrial central dogma > mtRNA metabolism > mtRNA granules;Mitochondrial central dogma > mtRNA metabolism;Mitochondrial central dogma
Q9H892-2	Isoform 2 of Tetratricopeptide repeat protein 12	TTC12	-0.199091	0.0176907	0.0625508	ENSG00000149292	54970	No		No	No
Q14152-1	Isoform 1 of Eukaryotic translation initiation factor 3 subunit A {ECO:0000255|HAMAP-Rule:MF_03000}	EIF3A	-0.0398968	0.0176898	0.0625508	ENSG00000107581	8661	No		No	No
P35240-2	Isoform 2 of Merlin	NF2	0.101949	0.0177236	0.0626307	ENSG00000186575	4771	No		No	No
Q9Y535-1	Isoform 1 of DNA-directed RNA polymerase III subunit RPC8	POLR3H	-0.100075	0.0177658	0.0627438	ENSG00000100413	171568	No		No	No
P17026	Zinc finger protein 22	ZNF22	0.179444	0.0177889	0.0627681	ENSG00000165512	7570	No		No	No
P35268	60S ribosomal protein L22	RPL22	-0.0735017	0.0178062	0.0627681	ENSG00000116251	6146	No		No	No
Q96JH7	Deubiquitinating protein VCIP135	VCPIP1	0.18437	0.0177996	0.0627681	ENSG00000175073	80124	No		No	No
Q99986	Serine/threonine-protein kinase VRK1	VRK1	0.124293	0.0178137	0.0627681	ENSG00000100749	7443	No		No	No
P50238	Cysteine-rich protein 1	CRIP1	-0.235874	0.0178447	0.0628305	ENSG00000213145	1396	No		No	No
Q14141-1	Isoform II of Septin-6	SEPT6	0.107784	0.0178519	0.0628305			No		No	No
Q92530	Proteasome inhibitor PI31 subunit	PSMF1	0.0801888	0.017871	0.0628448	ENSG00000125818	9491	No		No	No
Q9Y3L3-1	Isoform 1 of SH3 domain-binding protein 1 {ECO:0000312|HGNC:HGNC:10824}	SH3BP1	0.215387	0.0178765	0.0628448	ENSG00000100092	23616	No		No	No
Q9HD42-1	Isoform 1 of Charged multivesicular body protein 1a	CHMP1A	0.0755602	0.0179263	0.0629837	ENSG00000131165	5119	No		No	No
Q9Y666-1	Isoform 1 of Solute carrier family 12 member 7	SLC12A7	0.142109	0.017945	0.0630132	ENSG00000113504	10723	No		No	No
O00422	Histone deacetylase complex subunit SAP18	SAP18	0.0846534	0.0179673	0.0630554	ENSG00000150459	10284	No		No	No
Q00536-2	Isoform 2 of Cyclin-dependent kinase 16	CDK16	0.132221	0.0179952	0.0631172	ENSG00000102225	5127	No		No	No
Q9H446-1	Isoform 1 of RWD domain-containing protein 1	RWDD1	-0.126391	0.0180627	0.0633176	ENSG00000111832	51389	No		No	No
Q9Y5U2-1	Isoform 1 of Protein TSSC4	TSSC4	-0.134558	0.018135	0.0635349	ENSG00000184281	10078	No		No	No
P19367-3	Isoform 3 of Hexokinase-1	HK1	0.0931921	0.0181502	0.0635517	ENSG00000156515	3098	No		No	No
Q9H6E4	Coiled-coil domain-containing protein 134	CCDC134	0.143769	0.0182087	0.0637202	ENSG00000100147	79879	No		No	No
Q15035	Translocating chain-associated membrane protein 2	TRAM2	-0.165006	0.0182531	0.063829	ENSG00000065308	9697	No		No	No
P17987	T-complex protein 1 subunit alpha	TCP1	-0.067141	0.0182607	0.063829	ENSG00000120438	6950	No		No	No
P48643-1	Isoform 1 of T-complex protein 1 subunit epsilon	CCT5	-0.0619547	0.0182746	0.0638411	ENSG00000150753	22948	No		No	No
Q9BYD2	39S ribosomal protein L9, mitochondrial	MRPL9	-0.106794	0.0183194	0.0639612	ENSG00000143436	65005	Yes	Matrix	Mitochondrial ribosome;Translation;Mitochondrial central dogma	Mitochondrial central dogma > Translation > Mitochondrial ribosome;Mitochondrial central dogma > Translation;Mitochondrial central dogma
P05161	Ubiquitin-like protein ISG15	ISG15	0.298126	0.0183756	0.0641211	ENSG00000187608	9636	No		No	No
Q96EU7	C1GALT1-specific chaperone 1	C1GALT1C1	-0.185292	0.0184299	0.0642739	ENSG00000171155	29071	No		No	No
Q7L8W6-1	Isoform 1 of Diphthine--ammonia ligase	DPH6	0.172909	0.0185018	0.0644876	ENSG00000134146	89978	No		No	No
P60903	Protein S100-A10	S100A10	-0.461644	0.0185161	0.0645009	ENSG00000197747	6281	No		No	No
Q13546-1	Isoform 1 of Receptor-interacting serine/threonine-protein kinase 1	RIPK1	0.127464	0.0185544	0.0645977	ENSG00000137275	8737	No		No	No
Q9NQ29-1	Isoform 1 of Putative RNA-binding protein Luc7-like 1	LUC7L	0.140482	0.0186333	0.0648354	ENSG00000007392	55692	No		No	No
Q9H501	ESF1 homolog	ESF1	-0.0817439	0.0186604	0.064856	ENSG00000089048	51575	No		No	No
Q13435	Splicing factor 3B subunit 2	SF3B2	-0.0675393	0.018659	0.064856	ENSG00000087365	10992	No		No	No
Q9UPU5	Ubiquitin carboxyl-terminal hydrolase 24	USP24	0.0845524	0.0187294	0.0650589	ENSG00000162402	23358	No		No	No
O60828-1	Isoform 1 of Polyglutamine-binding protein 1 {ECO:0000303|PubMed:10332029, ECO:0000303|PubMed:11163963}	PQBP1	-0.120121	0.0187742	0.0651777	ENSG00000102103	10084	No		No	No
Q9BQG2	Peroxisomal NADH pyrophosphatase NUDT12	NUDT12	-0.402844	0.0188392	0.0653124	ENSG00000112874	83594	No		No	No
Q9NVT9-1	Isoform 1 of Armadillo repeat-containing protein 1	ARMC1	-0.439112	0.018845	0.0653124	ENSG00000104442	55156	No		No	No
Q8NBJ4-1	Isoform 1 of Golgi membrane protein 1	GOLM1	-0.303795	0.0188302	0.0653124	ENSG00000135052	51280	No		No	No
Q5XPI4-1	Isoform 1 of E3 ubiquitin-protein ligase RNF123	RNF123	0.102293	0.0189363	0.0655849	ENSG00000164068	63891	No		No	No
Q12824-1	Isoform A of SWI/SNF-related matrix-associated actin-dependent regulator of chromatin subfamily B member 1	SMARCB1	-0.0822822	0.0189451	0.0655849	ENSG00000099956	6598	No		No	No
Q8TBX8-1	Isoform 1 of Phosphatidylinositol 5-phosphate 4-kinase type-2 gamma	PIP4K2C	0.0987883	0.018992	0.0657103	ENSG00000166908	79837	No		No	No
Q13505-1	Isoform 1 of Metaxin-1	MTX1	-0.0797235	0.0190088	0.065731	ENSG00000173171	4580	Yes	MOM	Intramitochondrial membrane interactions;Mitochondrial dynamics and surveillance;SAM;Protein import and sorting;Protein import, sorting and homeostasis	Mitochondrial dynamics and surveillance > Intramitochondrial membrane interactions;Mitochondrial dynamics and surveillance;Protein import, sorting and homeostasis > Protein import and sorting > SAM;Protein import, sorting and homeostasis > Protein import and sorting;Protein import, sorting and homeostasis
Q92504	Zinc transporter SLC39A7	SLC39A7	-0.142867	0.0190625	0.0658797	ENSG00000112473	7922	No		No	No
Q9H9S3-1	Isoform 1 of Protein transport protein Sec61 subunit alpha isoform 2	SEC61A2	-0.33097	0.0191063	0.0659846	ENSG00000065665	55176	No		No	No
Q9BSH5	Haloacid dehalogenase-like hydrolase domain-containing protein 3	HDHD3	-0.119853	0.0191144	0.0659846	ENSG00000119431	81932	Yes	Matrix
Q14257-2	Isoform 2 of Reticulocalbin-2	RCN2	0.139417	0.019184	0.0661876	ENSG00000117906	5955	No		No	No
Q53SF7-1	Isoform 1 of Cordon-bleu protein-like 1	COBLL1	0.21548	0.0193054	0.0665313	ENSG00000082438	22837	No		No	No
Q9H0C8	Integrin-linked kinase-associated serine/threonine phosphatase 2C	ILKAP	0.088109	0.0193027	0.0665313	ENSG00000132323	80895	No		No	No
Q96EV8-1	Isoform 1 of Dysbindin	DTNBP1	0.0918913	0.0193368	0.0665759	ENSG00000047579	84062	No		No	No
Q96TC7-1	Isoform 1 of Regulator of microtubule dynamics protein 3	RMDN3	0.124121	0.0193401	0.0665759	ENSG00000137824	55177	Yes	MOM	Organelle contact sites;Mitochondrial dynamics and surveillance	Mitochondrial dynamics and surveillance > Organelle contact sites;Mitochondrial dynamics and surveillance
Q14680-1	Isoform 1 of Maternal embryonic leucine zipper kinase	MELK	0.156943	0.0193746	0.0666197	ENSG00000165304	9833	No		No	No
Q99683-1	Isoform 1 of Mitogen-activated protein kinase kinase kinase 5	MAP3K5	0.188871	0.0193639	0.0666197	ENSG00000197442	4217	No		No	No
Q9Y3A3-1	Isoform 1 of MOB-like protein phocein	MOB4	0.0790507	0.0194933	0.0669872	ENSG00000115540	25843	No		No	No
Q9Y6X9-1	Isoform 1 of MORC family CW-type zinc finger protein 2	MORC2	0.125307	0.0195033	0.0669872	ENSG00000133422	22880	No		No	No
Q9BZE9-2	Isoform 2 of Tether containing UBX domain for GLUT4	ASPSCR1	-0.1509	0.0195413	0.06708	ENSG00000169696	79058	No		No	No
Q8IZ52-1	Isoform 1 of Chondroitin sulfate synthase 2	CHPF	-0.114195	0.0196303	0.0673479	ENSG00000123989	79586	No		No	No
Q9H098-2	Isoform 2 of Protein FAM107B	FAM107B	0.272109	0.0197565	0.0677429	ENSG00000065809	83641	No		No	No
P07954-1	Isoform Mitochondrial of Fumarate hydratase, mitochondrial	FH	0.0763007	0.019783	0.0677959	ENSG00000091483	2271	Yes	Matrix	TCA cycle;Carbohydrate metabolism;Metabolism	Metabolism > Carbohydrate metabolism > TCA cycle;Metabolism > Carbohydrate metabolism;Metabolism
P42704	Leucine-rich PPR motif-containing protein, mitochondrial	LRPPRC	-0.112094	0.0198208	0.0678875	ENSG00000138095	10128	Yes	Matrix	Translation;mtRNA stability and decay;mtRNA metabolism;Mitochondrial central dogma	Mitochondrial central dogma > Translation;Mitochondrial central dogma > mtRNA metabolism > mtRNA stability and decay;Mitochondrial central dogma > mtRNA metabolism;Mitochondrial central dogma
Q8IYH5-1	Isoform 1 of ZZ-type zinc finger-containing protein 3	ZZZ3	0.172322	0.0198514	0.0679517	ENSG00000036549	26009	No		No	No
P48730-1	Isoform 1 of Casein kinase I isoform delta	CSNK1D	-0.20886	0.0198686	0.0679517	ENSG00000141551	1453	No		No	No
Q96M96-1	Isoform 1 of FYVE, RhoGEF and PH domain-containing protein 4	FGD4	-0.122873	0.0198729	0.0679517	ENSG00000139132	121512	No		No	No
Q96EC8-1	Isoform 1 of Protein YIPF6	YIPF6	-0.143875	0.0199245	0.0680903	ENSG00000181704	286451	No		No	No
Q8NCN4	E3 ubiquitin-protein ligase RNF169	RNF169	0.125336	0.0200754	0.0685411	ENSG00000166439	254225	No		No	No
Q03252	Lamin-B2	LMNB2	0.0768069	0.0200788	0.0685411	ENSG00000176619	84823	No		No	No
Q86TP1-1	Isoform 1 of Exopolyphosphatase PRUNE1	PRUNE1	0.0709765	0.0201282	0.0686713	ENSG00000143363	58497	No		No	No
Q9Y676	28S ribosomal protein S18b, mitochondrial	MRPS18B	-0.0842036	0.02015	0.0687073	ENSG00000203624	28973	Yes	Matrix	Mitochondrial ribosome;Translation;Mitochondrial central dogma	Mitochondrial central dogma > Translation > Mitochondrial ribosome;Mitochondrial central dogma > Translation;Mitochondrial central dogma
Q13268-1	Isoform 1 of Dehydrogenase/reductase SDR family member 2, mitochondrial	DHRS2	0.264607	0.0202227	0.0689169	ENSG00000100867	10202	Yes	Matrix	Xenobiotic metabolism;Detoxification;Metabolism	Metabolism > Detoxification > Xenobiotic metabolism;Metabolism > Detoxification;Metabolism
Q9Y2R9	28S ribosomal protein S7, mitochondrial	MRPS7	-0.154885	0.0202609	0.0690088	ENSG00000125445	51081	Yes	Matrix	Mitochondrial ribosome;Translation;mtRNA granules;mtRNA metabolism;Mitochondrial central dogma	Mitochondrial central dogma > Translation > Mitochondrial ribosome;Mitochondrial central dogma > Translation;Mitochondrial central dogma > mtRNA metabolism > mtRNA granules;Mitochondrial central dogma > mtRNA metabolism;Mitochondrial central dogma
Q9HCE1-1	Isoform 1 of Putative helicase MOV-10	MOV10	0.138162	0.0202876	0.0690614	ENSG00000155363	4343	No		No	No
Q01196-8	Isoform AML-1G of Runt-related transcription factor 1	RUNX1	0.115979	0.0203958	0.0693526	ENSG00000159216	100506403	No		No	No
Q13630	GDP-L-fucose synthase	TSTA3	0.233838	0.0203942	0.0693526			No		No	No
P49327	Fatty acid synthase	FASN	-0.12666	0.0204363	0.0694516	ENSG00000169710	2194	Yes	IMS	Lipid metabolism;Metabolism	Metabolism > Lipid metabolism;Metabolism
Q96NY9	Crossover junction endonuclease MUS81	MUS81	-0.101044	0.0205181	0.069691	ENSG00000172732	80198	No		No	No
Q9P2X0-2	Isoform 2 of Dolichol-phosphate mannosyltransferase subunit 3	DPM3	-0.127634	0.0205992	0.0697731	ENSG00000179085	54344	No		No	No
Q8IV36-1	Isoform 1 of Protein HID1	HID1	-0.334465	0.0205927	0.0697731	ENSG00000167861	283987	No		No	No
Q9BSE5	Agmatinase, mitochondrial	AGMAT	-0.383244	0.0205875	0.0697731	ENSG00000116771	79814	Yes	Matrix	Amino acid metabolism;Metabolism	Metabolism > Amino acid metabolism;Metabolism
Q9BYM8-1	Isoform 1 of RanBP-type and C3HC4-type zinc finger-containing protein 1	RBCK1	0.132246	0.0205622	0.0697731	ENSG00000125826	10616	No		No	No
O60711-2	Isoform 2 of Leupaxin	LPXN	-0.307885	0.0205684	0.0697731	ENSG00000110031	9404	No		No	No
Q06136-1	Isoform 1 of 3-ketodihydrosphingosine reductase	KDSR	0.156314	0.0207103	0.0701104	ENSG00000119537	2531	No		No	No
Q9NPL8	Complex I assembly factor TIMMDC1, mitochondrial	TIMMDC1	-0.254645	0.020767	0.0702637	ENSG00000113845	51300	Yes	MIM	CI assembly factors;Complex I;OXPHOS assembly factors;OXPHOS	OXPHOS > Complex I > CI assembly factors;OXPHOS > Complex I;OXPHOS > OXPHOS assembly factors;OXPHOS
Q8NFF5-1	Isoform 1 of FAD synthase	FLAD1	-0.133445	0.0208372	0.0704623	ENSG00000160688	80308	Yes	Matrix	Vitamin B2 metabolism;Vitamin metabolism;Metabolism	Metabolism > Vitamin metabolism > Vitamin B2 metabolism;Metabolism > Vitamin metabolism;Metabolism
Q8NDX5-7	Isoform 7 of Polyhomeotic-like protein 3	PHC3	-0.11254	0.0208813	0.0705724	ENSG00000173889	80012	No		No	No
Q9NR45	Sialic acid synthase	NANS	-0.122282	0.0209277	0.0706512	ENSG00000095380	54187	No		No	No
Q14019	Coactosin-like protein	COTL1	0.187054	0.020917	0.0706512	ENSG00000103187	23406	No		No	No
Q5ST30-4	Isoform 4 of Valine--tRNA ligase, mitochondrial	VARS2	0.104443	0.0210233	0.0709347	ENSG00000137411	57176	Yes	Matrix	mt-tRNA synthetases;Translation;Mitochondrial central dogma	Mitochondrial central dogma > Translation > mt-tRNA synthetases;Mitochondrial central dogma > Translation;Mitochondrial central dogma
P29992	Guanine nucleotide-binding protein subunit alpha-11	GNA11	0.121289	0.0211161	0.0711694	ENSG00000088256	2767	No		No	No
Q99439-1	Isoform 1 of Calponin-2	CNN2	0.118038	0.0211094	0.0711694	ENSG00000064666	1265	No		No	No
Q9BY43-2	Isoform 2 of Charged multivesicular body protein 4a	CHMP4A	-0.0901928	0.0211772	0.0713362	ENSG00000254505	29082	No		No	No
P50991-1	Isoform 1 of T-complex protein 1 subunit delta	CCT4	-0.0657208	0.0212097	0.0714062	ENSG00000115484	10575	No		No	No
Q9NXX6-1	Isoform 1 of Non-structural maintenance of chromosomes element 4 homolog A	NSMCE4A	-0.151132	0.0212367	0.0714581	ENSG00000107672	54780	No		No	No
P15056	Serine/threonine-protein kinase B-raf	BRAF	-0.11991	0.0212689	0.0715271	ENSG00000157764	673	No		No	No
Q9H0M0-1	Isoform 1 of NEDD4-like E3 ubiquitin-protein ligase WWP1	WWP1	0.354229	0.0213109	0.071629	ENSG00000123124	11059	No		No	No
Q6MZP7-1	Isoform 1 of Protein lin-54 homolog	LIN54	0.11081	0.0213616	0.0717599	ENSG00000189308	132660	No		No	No
Q9NRY6	Phospholipid scramblase 3	PLSCR3	0.138403	0.0213766	0.071771	ENSG00000187838	57048	Yes	MIM	Cardiolipin synthesis;Lipid metabolism;Metabolism	Metabolism > Lipid metabolism > Cardiolipin synthesis;Metabolism > Lipid metabolism;Metabolism
Q9H0A8-1	Isoform 1 of COMM domain-containing protein 4	COMMD4	0.078289	0.0214095	0.0718422	ENSG00000140365	54939	No		No	No
Q9UGJ1-1	Isoform 1 of Gamma-tubulin complex component 4	TUBGCP4	0.105326	0.0214475	0.07193	ENSG00000137822	27229	No		No	No
P33993-1	Isoform 1 of DNA replication licensing factor MCM7	MCM7	-0.0828845	0.0214984	0.0720613	ENSG00000166508	4176	No		No	No
P43362	Melanoma-associated antigen 9	MAGEA9	-0.613954	0.0215324	0.072136	ENSG00000123584	728269	No		No	No
Q96F44-1	Isoform 1 of E3 ubiquitin-protein ligase TRIM11	TRIM11	0.11326	0.0216018	0.0723289	ENSG00000154370	81559	No		No	No
Q5SY16	Polynucleotide 5-hydroxyl-kinase NOL9	NOL9	-0.115453	0.0216396	0.0724159	ENSG00000162408	79707	No		No	No
P43378	Tyrosine-protein phosphatase non-receptor type 9	PTPN9	0.104418	0.0216778	0.072504	ENSG00000169410	5780	No		No	No
P06280	Alpha-galactosidase A	GLA	0.137026	0.0217175	0.0725973	ENSG00000102393	2717	No		No	No
Q9H1I8-1	Isoform 1 of Activating signal cointegrator 1 complex subunit 2	ASCC2	-0.0619657	0.021762	0.0727063	ENSG00000100325	84164	No		No	No
Q8N9N8	Probable RNA-binding protein EIF1AD	EIF1AD	-0.15495	0.0218254	0.0727989	ENSG00000175376	84285	No		No	No
O75600-2	Isoform 2 of 2-amino-3-ketobutyrate coenzyme A ligase, mitochondrial	GCAT	-0.148427	0.0218206	0.0727989	ENSG00000100116	23464	Yes	unknown	Glycine metabolism;Amino acid metabolism;Metabolism	Metabolism > Amino acid metabolism > Glycine metabolism;Metabolism > Amino acid metabolism;Metabolism
Q69YQ0-1	Isoform 1 of Cytospin-A	SPECC1L	0.18118	0.0218101	0.0727989	ENSG00000100014	23384	No		No	No
Q01850	Cerebellar degeneration-related protein 2	CDR2	-0.122956	0.0218413	0.0728121	ENSG00000140743	1039	No		No	No
O15126-1	Isoform 1 of Secretory carrier-associated membrane protein 1	SCAMP1	0.0950131	0.0218946	0.0729502	ENSG00000085365	9522	No		No	No
Q9NRA8-3	Isoform 3 of Eukaryotic translation initiation factor 4E transporter	EIF4ENIF1	0.0859688	0.0219617	0.073134	ENSG00000184708	56478	No		No	No
Q13330-3	Isoform 3 of Metastasis-associated protein MTA1	MTA1	-0.155936	0.0220894	0.0735193	ENSG00000182979	9112	No		No	No
Q96BR5	Cytochrome c oxidase assembly factor 7	COA7	0.108267	0.022135	0.073591	ENSG00000162377	65260	Yes	IMS	CIV assembly factors;Complex IV;OXPHOS assembly factors;OXPHOS	OXPHOS > Complex IV > CIV assembly factors;OXPHOS > Complex IV;OXPHOS > OXPHOS assembly factors;OXPHOS
Q96J01-1	Isoform 1 of THO complex subunit 3	THOC3	-0.0543953	0.0221334	0.073591	ENSG00000051596	84321	No		No	No
Q14781-1	Isoform 1 of Chromobox protein homolog 2	CBX2	0.118448	0.0222132	0.073691	ENSG00000173894	84733	No		No	No
Q9HAF1-3	Isoform 3 of Chromatin modification-related protein MEAF6	MEAF6	-0.0875446	0.0221974	0.073691	ENSG00000163875	64769	No		No	No
O75330-3	Isoform 3 of Hyaluronan mediated motility receptor	HMMR	-0.215226	0.02221	0.073691	ENSG00000072571	3161	No		No	No
Q99497	Protein/nucleic acid deglycase DJ-1 {ECO:0000305|PubMed:25416785, ECO:0000305|PubMed:28596309}	PARK7	-0.132372	0.0222064	0.073691	ENSG00000116288	11315	Yes	MOM	Autophagy;Mitophagy;Mitochondrial dynamics and surveillance;Protein homeostasis;Protein import, sorting and homeostasis	Mitochondrial dynamics and surveillance > Autophagy;Mitochondrial dynamics and surveillance > Mitophagy;Mitochondrial dynamics and surveillance;Protein import, sorting and homeostasis > Protein homeostasis;Protein import, sorting and homeostasis
Q96BY6-1	Isoform 1 of Dedicator of cytokinesis protein 10 {ECO:0000305}	DOCK10	-0.110217	0.0222533	0.0737454	ENSG00000135905	55619	No		No	No
P11586	C-1-tetrahydrofolate synthase, cytoplasmic	MTHFD1	0.0667654	0.0222537	0.0737454	ENSG00000100714	4522	No		No	No
O15027-5	Isoform 5 of Protein transport protein Sec16A	SEC16A	-0.0792331	0.0223521	0.0740316	ENSG00000148396	9919	No		No	No
Q8WU90-1	Isoform 1 of Zinc finger CCCH domain-containing protein 15	ZC3H15	-0.0780311	0.0223887	0.0741126	ENSG00000065548	55854	No		No	No
Q7KZN9-1	Isoform 1 of Cytochrome c oxidase assembly protein COX15 homolog	COX15	-0.11878	0.0224183	0.0741706	ENSG00000014919	1355	Yes	MIM	Heme synthesis and processing;Metals and cofactors;Metabolism;CIV assembly factors;Complex IV;OXPHOS assembly factors;OXPHOS	Metabolism > Metals and cofactors > Heme synthesis and processing;Metabolism > Metals and cofactors;Metabolism;OXPHOS > Complex IV > CIV assembly factors;OXPHOS > Complex IV;OXPHOS > OXPHOS assembly factors;OXPHOS
P61158	Actin-related protein 3	ACTR3	0.113671	0.0225602	0.0745996	ENSG00000115091	10096	No		No	No
A4D1P6-1	Isoform 1 of WD repeat-containing protein 91 {ECO:0000312|HGNC:HGNC:24997}	WDR91	0.235807	0.0225968	0.0746804	ENSG00000105875	29062	No		No	No
Q13418-1	Isoform 1 of Integrin-linked protein kinase	ILK	0.155251	0.0226128	0.0746929	ENSG00000166333	3611	No		No	No
Q8WY91-1	Isoform 1 of THAP domain-containing protein 4	THAP4	0.247507	0.0226823	0.0748821	ENSG00000176946	51078	No		No	No
Q9HAP2-1	Isoform 1 of MLX-interacting protein	MLXIP	0.14279	0.0227306	0.0750011	ENSG00000175727	22877	No		No	No
Q9HCC0-1	Isoform 1 of Methylcrotonoyl-CoA carboxylase beta chain, mitochondrial	MCCC2	-0.115822	0.0227595	0.075056	ENSG00000131844	64087	Yes	Matrix	Branched-chain amino acid metabolism;Amino acid metabolism;Metabolism	Metabolism > Amino acid metabolism > Branched-chain amino acid metabolism;Metabolism > Amino acid metabolism;Metabolism
Q8N183	NADH dehydrogenase [ubiquinone] 1 alpha subcomplex assembly factor 2	NDUFAF2	-0.0819083	0.0227719	0.0750565	ENSG00000164182	91942	Yes	MIM	CI assembly factors;Complex I;OXPHOS assembly factors;OXPHOS	OXPHOS > Complex I > CI assembly factors;OXPHOS > Complex I;OXPHOS > OXPHOS assembly factors;OXPHOS
Q96RQ3	Methylcrotonoyl-CoA carboxylase subunit alpha, mitochondrial	MCCC1	-0.236674	0.0227972	0.0750997	ENSG00000078070	56922	Yes	Matrix	Biotin utilizing proteins;Vitamin metabolism;Branched-chain amino acid metabolism;Amino acid metabolism;Metabolism	Metabolism > Vitamin metabolism > Biotin utilizing proteins;Metabolism > Vitamin metabolism;Metabolism > Amino acid metabolism > Branched-chain amino acid metabolism;Metabolism > Amino acid metabolism;Metabolism
P16383-1	Isoform 1 of GC-rich sequence DNA-binding factor 2	GCFC2	0.167613	0.0228725	0.0753071	ENSG00000005436	6936	No		No	No
Q86YM7-1	Isoform 1 of Homer protein homolog 1	HOMER1	0.256266	0.0230161	0.0757393	ENSG00000152413	9456	No		No	No
Q9NZR1-1	Isoform 1 of Tropomodulin-2	TMOD2	0.25105	0.0230589	0.0757987	ENSG00000128872	29767	No		No	No
Q9NNW7-1	Isoform 1 of Thioredoxin reductase 2, mitochondrial	TXNRD2	0.124479	0.0230579	0.0757987	ENSG00000184470	10587	Yes	Matrix	Selenoproteins;ROS and glutathione metabolism;Detoxification;Metabolism	Metabolism > Detoxification > Selenoproteins;Metabolism > Detoxification > ROS and glutathione metabolism;Metabolism > Detoxification;Metabolism
Q15648-1	Isoform 1 of Mediator of RNA polymerase II transcription subunit 1	MED1	-0.0662129	0.0231862	0.0761762	ENSG00000125686	5469	No		No	No
O75486-1	Isoform 1 of Transcription initiation protein SPT3 homolog	SUPT3H	-0.126418	0.0232146	0.0762284	ENSG00000196284	8464	No		No	No
Q96DE0-1	Isoform 1 of U8 snoRNA-decapping enzyme	NUDT16	-0.136679	0.0232315	0.0762432	ENSG00000198585	131870	No		No	No
Q8IXH7-1	Isoform NELF-C of Negative elongation factor C/D	NELFCD	0.0582169	0.0232528	0.076252	ENSG00000101158	51497	No		No	No
Q02040-1	Isoform 1 of A-kinase anchor protein 17A	AKAP17A	0.0712398	0.0232591	0.076252	ENSG00000197976	8227	No		No	No
Q9Y3C4-3	Isoform 3 of EKC/KEOPS complex subunit TPRKB	TPRKB	-0.106827	0.0233579	0.076535	ENSG00000144034	51002	No		No	No
Q9UBQ7-1	Isoform 1 of Glyoxylate reductase/hydroxypyruvate reductase	GRHPR	0.22001	0.0234952	0.0769436	ENSG00000137106	9380	Yes	Matrix	Glyoxylate metabolism;Amino acid metabolism;Metabolism	Metabolism > Amino acid metabolism > Glyoxylate metabolism;Metabolism > Amino acid metabolism;Metabolism
P32856-1	Isoform 3 of Syntaxin-2	STX2	0.143014	0.023546	0.0770688	ENSG00000111450	2054	No		No	No
P21291	Cysteine and glycine-rich protein 1	CSRP1	0.158917	0.0236082	0.0772311	ENSG00000159176	1465	No		No	No
Q8NCA5-1	Isoform 1 of Protein FAM98A	FAM98A	-0.0735577	0.0236471	0.0772758	ENSG00000119812	25940	No		No	No
P46379-3	Isoform 3 of Large proline-rich protein BAG6 {ECO:0000305}	BAG6	-0.0666473	0.0236389	0.0772758	ENSG00000096155	7917	No		No	No
P04181-1	Isoform 1 of Ornithine aminotransferase, mitochondrial	OAT	0.167071	0.0237129	0.0774496	ENSG00000065154	4942	Yes	Matrix	Proline metabolism;Amino acid metabolism;Metabolism	Metabolism > Amino acid metabolism > Proline metabolism;Metabolism > Amino acid metabolism;Metabolism
Q9Y2H6-1	Isoform 1 of Fibronectin type-III domain-containing protein 3A	FNDC3A	-0.147421	0.0237376	0.0774887	ENSG00000102531	22862	No		No	No
Q6ZMI0-1	Isoform 1 of Protein phosphatase 1 regulatory subunit 21	PPP1R21	0.119545	0.0237666	0.0775423	ENSG00000162869	129285	No		No	No
P08069	Insulin-like growth factor 1 receptor	IGF1R	0.122889	0.0238964	0.077924	ENSG00000140443	3480	No		No	No
P78318	Immunoglobulin-binding protein 1	IGBP1	0.0642609	0.0239404	0.078026	ENSG00000089289	3476	No		No	No
Q16864-2	Isoform 2 of V-type proton ATPase subunit F	ATP6V1F	-0.104402	0.0239675	0.0780727	ENSG00000128524	9296	No		No	No
Q5TBB1-1	Isoform 1 of Ribonuclease H2 subunit B	RNASEH2B	0.107604	0.02399	0.0781046	ENSG00000136104	79621	No		No	No
Q9NWV4	UPF0587 protein C1orf123	C1orf123	-0.229762	0.0240109	0.078131			No		No	No
Q9Y6C9	Mitochondrial carrier homolog 2	MTCH2	-0.0881176	0.0240296	0.0781505	ENSG00000109919	23788	Yes	MOM	Fusion;Mitochondrial dynamics and surveillance;SLC25A family;Small molecule transport	Mitochondrial dynamics and surveillance > Fusion;Mitochondrial dynamics and surveillance;Small molecule transport > SLC25A family;Small molecule transport
Q8IXW5-1	Isoform 1 of Putative RNA polymerase II subunit B1 CTD phosphatase RPAP2	RPAP2	0.0794614	0.024105	0.0783124	ENSG00000122484	79871	No		No	No
Q9NY12-1	Isoform 1 of H/ACA ribonucleoprotein complex subunit 1	GAR1	-0.0752868	0.0240986	0.0783124	ENSG00000109534	54433	No		No	No
Q9P0M9	39S ribosomal protein L27, mitochondrial	MRPL27	-0.0789723	0.024194	0.0785379	ENSG00000108826	51264	Yes	Matrix	Mitochondrial ribosome;Translation;Mitochondrial central dogma	Mitochondrial central dogma > Translation > Mitochondrial ribosome;Mitochondrial central dogma > Translation;Mitochondrial central dogma
Q9Y2S6	Translation machinery-associated protein 7	TMA7	-0.185672	0.0242	0.0785379	ENSG00000232112	51372	No		No	No
Q9BV73-1	Isoform 1 of Centrosome-associated protein CEP250	CEP250	0.197479	0.0242691	0.0787205	ENSG00000126001	11190	No		No	No
P20042	Eukaryotic translation initiation factor 2 subunit 2	EIF2S2	-0.0695458	0.0243696	0.0790045	ENSG00000125977	8894	No		No	No
O75792	Ribonuclease H2 subunit A	RNASEH2A	0.0895689	0.0243994	0.0790593	ENSG00000104889	10535	No		No	No
Q9NRA0-5	Isoform 5 of Sphingosine kinase 2	SPHK2	-0.11556	0.0244473	0.0791726	ENSG00000063176	56848	Yes	MIM	Apoptosis;Mitochondrial dynamics and surveillance;Phospholipid metabolism;Lipid metabolism;Metabolism	Mitochondrial dynamics and surveillance > Apoptosis;Mitochondrial dynamics and surveillance;Metabolism > Lipid metabolism > Phospholipid metabolism;Metabolism > Lipid metabolism;Metabolism
Q8NFP9-1	Isoform 1 of Neurobeachin	NBEA	0.163794	0.0244663	0.0791923	ENSG00000172915	26960	No		No	No
Q53TQ3-2	Isoform 2 of INO80 complex subunit D	INO80D	0.158393	0.0244866	0.079216	ENSG00000114933	54891	No		No	No
P35236-3	Isoform 3 of Tyrosine-protein phosphatase non-receptor type 7	PTPN7	0.138786	0.0245723	0.0793485	ENSG00000143851	5778	No		No	No
O95376	E3 ubiquitin-protein ligase ARIH2	ARIH2	0.0877054	0.0245821	0.0793485	ENSG00000177479	10425	No		No	No
Q9NQZ2	Something about silencing protein 10	UTP3	-0.0984136	0.0245844	0.0793485	ENSG00000132467	57050	No		No	No
Q9UP83-2	Isoform 2 of Conserved oligomeric Golgi complex subunit 5	COG5	-0.0714543	0.0245923	0.0793485	ENSG00000164597	10466	No		No	No
P27816-1	Isoform 1 of Microtubule-associated protein 4	MAP4	-0.0636917	0.0245901	0.0793485	ENSG00000047849	4134	No		No	No
P23458	Tyrosine-protein kinase JAK1	JAK1	0.149864	0.0246508	0.0794953	ENSG00000162434	3716	No		No	No
Q9UKG1	DCC-interacting protein 13-alpha	APPL1	0.101978	0.0246734	0.0795263	ENSG00000157500	26060	No		No	No
Q71F56	Mediator of RNA polymerase II transcription subunit 13-like	MED13L	0.103059	0.0247206	0.0796365	ENSG00000123066	23389	No		No	No
Q92608-1	Isoform 1 of Dedicator of cytokinesis protein 2	DOCK2	-0.516729	0.0248649	0.0800592	ENSG00000134516	1794	No		No	No
O75348	V-type proton ATPase subunit G 1	ATP6V1G1	-0.111359	0.0249048	0.0801457	ENSG00000136888	9550	No		No	No
O00418	Eukaryotic elongation factor 2 kinase	EEF2K	0.187225	0.0249817	0.080351	ENSG00000103319	29904	No		No	No
Q9NPA5-1	Isoform 1 of Zinc finger protein 64 homolog, isoforms 1 and 2	ZFP64	0.106473	0.0250396	0.0804345	ENSG00000020256	55734	No		No	No
Q9UKJ3-1	Isoform 1 of G patch domain-containing protein 8	GPATCH8	0.0776555	0.0250234	0.0804345	ENSG00000186566	23131	No		No	No
P61619-1	Isoform 1 of Protein transport protein Sec61 subunit alpha isoform 1	SEC61A1	-0.120415	0.0250471	0.0804345	ENSG00000058262	29927	No		No	No
Q9NVS2-1	Isoform 1 of 39S ribosomal protein S18a, mitochondrial	MRPS18A	-0.103063	0.0250627	0.0804424	ENSG00000096080	55168	Yes	Matrix	Mitochondrial ribosome;Translation;Mitochondrial central dogma	Mitochondrial central dogma > Translation > Mitochondrial ribosome;Mitochondrial central dogma > Translation;Mitochondrial central dogma
A1L188	NADH dehydrogenase [ubiquinone] 1 alpha subcomplex assembly factor 8 {ECO:0000312|HGNC:HGNC:33551}	NDUFAF8	0.105007	0.0251705	0.0807461	ENSG00000224877	284184	Yes	IMS	CI assembly factors;Complex I;OXPHOS assembly factors;OXPHOS	OXPHOS > Complex I > CI assembly factors;OXPHOS > Complex I;OXPHOS > OXPHOS assembly factors;OXPHOS
Q9NTG7-1	Isoform 1 of NAD-dependent protein deacetylase sirtuin-3, mitochondrial	SIRT3	-0.148385	0.0251992	0.0807958	ENSG00000142082	23410	Yes	Matrix	Signaling;NAD biosynthesis and metabolism;Metals and cofactors;Metabolism	Signaling;Metabolism > Metals and cofactors > NAD biosynthesis and metabolism;Metabolism > Metals and cofactors;Metabolism
Q9Y483-1	Isoform 1 of Metal-response element-binding transcription factor 2	MTF2	0.163922	0.0253259	0.0811169	ENSG00000143033	22823	No		No	No
Q96CW5-1	Isoform 1 of Gamma-tubulin complex component 3	TUBGCP3	0.0947262	0.0253241	0.0811169	ENSG00000126216	10426	No		No	No
O75907	Diacylglycerol O-acyltransferase 1	DGAT1	0.143784	0.0254416	0.0814451	ENSG00000185000	8694	No		No	No
O60762	Dolichol-phosphate mannosyltransferase subunit 1	DPM1	-0.085424	0.0255099	0.0815785	ENSG00000000419	8813	No		No	No
P61221	ATP-binding cassette sub-family E member 1	ABCE1	-0.0961738	0.0254977	0.0815785	ENSG00000164163	6059	No		No	No
P42345	Serine/threonine-protein kinase mTOR	MTOR	-0.126948	0.0255355	0.0816175	ENSG00000198793	2475	No		No	No
Q68E01-2	Isoform 2 of Integrator complex subunit 3	INTS3	0.0734181	0.0255546	0.0816361	ENSG00000143624	65123	No		No	No
Q13011	Delta(3,5)-Delta(2,4)-dienoyl-CoA isomerase, mitochondrial	ECH1	-0.194929	0.0257301	0.0821537	ENSG00000104823	1891	Yes	Matrix	Lipid metabolism;Metabolism	Metabolism > Lipid metabolism;Metabolism
Q99575	Ribonucleases P/MRP protein subunit POP1	POP1	0.0876831	0.0257967	0.0823237	ENSG00000104356	10940	No		No	No
O75312	Zinc finger protein ZPR1	ZPR1	-0.0999545	0.0258719	0.0825207	ENSG00000109917	8882	No		No	No
O15037	Protein KHNYN	KHNYN	-0.0712636	0.0259369	0.0826848	ENSG00000100441	23351	No		No	No
Q6PJW8-1	Isoform 1 of Consortin	CNST	0.0991906	0.0259599	0.0827151	ENSG00000162852	163882	No		No	No
P49795	Regulator of G-protein signaling 19	RGS19	0.192741	0.026113	0.0831175	ENSG00000171700	10287	No		No	No
O43502-1	Isoform 1 of DNA repair protein RAD51 homolog 3	RAD51C	-0.196957	0.026132	0.0831175	ENSG00000108384	5889	No		No	No
Q9NUQ7	Ufm1-specific protease 2	UFSP2	0.0698578	0.0261541	0.0831175	ENSG00000109775	55325	No		No	No
Q8IWV8-1	Isoform 1 of E3 ubiquitin-protein ligase UBR2	UBR2	0.100031	0.0261487	0.0831175	ENSG00000024048	23304	No		No	No
Q5SSJ5-1	Isoform 1 of Heterochromatin protein 1-binding protein 3	HP1BP3	-0.114409	0.0261227	0.0831175	ENSG00000127483	50809	No		No	No
P49257	Protein ERGIC-53	LMAN1	-0.0905961	0.0263889	0.0838205	ENSG00000074695	3998	No		No	No
Q8IWZ8-1	Isoform 1 of SURP and G-patch domain-containing protein 1	SUGP1	-0.0683806	0.0265451	0.0842727	ENSG00000105705	57794	No		No	No
P06744-1	Isoform 1 of Glucose-6-phosphate isomerase	GPI	-0.138602	0.0265658	0.0842948	ENSG00000105220	2821	No		No	No
Q9P2D0-1	Isoform 1 of Inhibitor of Bruton tyrosine kinase	IBTK	-0.231592	0.0266037	0.0843714	ENSG00000005700	25998	No		No	No
Q9UNN5-1	Isoform Long of FAS-associated factor 1	FAF1	-0.111139	0.0267981	0.0849438	ENSG00000185104	11124	No		No	No
Q9NRG0	Chromatin accessibility complex protein 1	CHRAC1	0.0889782	0.0268578	0.0850694	ENSG00000104472	54108	No		No	No
Q96GQ7	Probable ATP-dependent RNA helicase DDX27	DDX27	-0.0793165	0.0268655	0.0850694	ENSG00000124228	55661	No		No	No
Q13574-1	Isoform 1 of Diacylglycerol kinase zeta	DGKZ	0.107781	0.0269565	0.0853072	ENSG00000149091	8525	No		No	No
P12081-1	Isoform 1 of Histidine--tRNA ligase, cytoplasmic	HARS	-0.11975	0.0269684	0.0853072			No		No	No
Q6DD88	Atlastin-3	ATL3	-0.119874	0.0270119	0.0854007	ENSG00000184743	25923	No		No	No
Q9NVE7	Pantothenate kinase 4	PANK4	-0.137734	0.027043	0.0854548	ENSG00000157881	55229	No		No	No
Q9UL63-1	Isoform 1 of Muskelin	MKLN1	-0.112786	0.0270596	0.0854631	ENSG00000128585	4289	No		No	No
Q9BRP4-1	Isoform 1 of Proteasomal ATPase-associated factor 1	PAAF1	-0.0970178	0.027084	0.085483	ENSG00000175575	80227	No		No	No
P14678-3	Isoform SM-B1 of Small nuclear ribonucleoprotein-associated proteins B and B	SNRPB	0.0587917	0.0270938	0.085483	ENSG00000125835	6628	No		No	No
Q8IWJ2-1	Isoform 1 of GRIP and coiled-coil domain-containing protein 2	GCC2	-0.0924049	0.0271421	0.0855913	ENSG00000135968	9648	No		No	No
O43719	HIV Tat-specific factor 1	HTATSF1	0.112547	0.0271698	0.0856344	ENSG00000102241	27336	No		No	No
Q96Q05-2	Isoform 2 of Trafficking protein particle complex subunit 9	TRAPPC9	0.0802959	0.027189	0.085651	ENSG00000167632	83696	No		No	No
P80404	4-aminobutyrate aminotransferase, mitochondrial	ABAT	-0.298217	0.027237	0.0857203	ENSG00000183044	18	Yes	Matrix	Fe-S-containing proteins;Metals and cofactors;GABA metabolism;Amino acid metabolism;Metabolism	Metabolism > Metals and cofactors > Fe-S-containing proteins;Metabolism > Metals and cofactors;Metabolism > Amino acid metabolism > GABA metabolism;Metabolism > Amino acid metabolism;Metabolism
P52565-1	Isoform 1 of Rho GDP-dissociation inhibitor 1	ARHGDIA	-0.095963	0.027239	0.0857203	ENSG00000141522	396	No		No	No
Q8N3D4	EH domain-binding protein 1-like protein 1	EHBP1L1	-0.0970632	0.0273094	0.0858976	ENSG00000173442	254102	No		No	No
O75420	GRB10-interacting GYF protein 1	GIGYF1	0.275155	0.0273565	0.0859136	ENSG00000146830	64599	No		No	No
Q06187-2	Isoform BTK-C of Tyrosine-protein kinase BTK	BTK	-0.423888	0.0273411	0.0859136	ENSG00000010671	695	No		No	No
P08842	Steryl-sulfatase	STS	-0.254357	0.0273487	0.0859136	ENSG00000101846	412	No		No	No
O95671-1	Isoform 1 of N-acetylserotonin O-methyltransferase-like protein	ASMTL	-0.167896	0.0273912	0.0859784	ENSG00000169093	8623	No		No	No
Q9UFW8	CGG triplet repeat-binding protein 1	CGGBP1	0.0888923	0.0274766	0.0862021	ENSG00000163320	8545	No		No	No
P21333-1	Isoform 1 of Filamin-A	FLNA	-0.3498	0.027506	0.0862503	ENSG00000196924	2316	No		No	No
Q6NS38-1	Isoform 1 of DNA oxidative demethylase ALKBH2	ALKBH2	0.11342	0.0276095	0.0863993	ENSG00000189046	121642	No		No	No
Q7Z7F0-1	Isoform 1 of Protein BLOM7 {ECO:0000305}	KIAA0907	0.0951231	0.0275891	0.0863993			No		No	No
P23634-1	Isoform XD of Plasma membrane calcium-transporting ATPase 4 {ECO:0000305}	ATP2B4	0.105761	0.0275927	0.0863993	ENSG00000058668	493	No		No	No
A5YKK6-1	Isoform 1 of CCR4-NOT transcription complex subunit 1	CNOT1	0.0524773	0.02761	0.0863993	ENSG00000125107	23019	No		No	No
Q8N5L8	Ribonuclease P protein subunit p25-like protein	RPP25L	-0.134952	0.0277041	0.0866496	ENSG00000164967	138716	No		No	No
Q9Y259-1	Isoform 1 of Choline/ethanolamine kinase	CHKB	0.217245	0.0277292	0.0866839	ENSG00000100288	1120	No		No	No
O43837-1	Isoform B of Isocitrate dehydrogenase [NAD] subunit beta, mitochondrial	IDH3B	0.116422	0.0278147	0.0869067	ENSG00000101365	3420	Yes	Matrix	TCA cycle;Carbohydrate metabolism;Metabolism	Metabolism > Carbohydrate metabolism > TCA cycle;Metabolism > Carbohydrate metabolism;Metabolism
Q08257-1	Isoform 1 of Quinone oxidoreductase	CRYZ	0.109421	0.0278375	0.0869337	ENSG00000116791	1429	Yes	Matrix
O75459	P antigen family member 1	PAGE1	-0.41486	0.027952	0.0872466	ENSG00000068985	8712	No		No	No
P14324-1	Isoform 1 of Farnesyl pyrophosphate synthase	FDPS	-0.176796	0.0279956	0.0873382	ENSG00000160752	2224	Yes	MIM	Cholesterol-associated;Lipid metabolism;Metabolism	Metabolism > Lipid metabolism > Cholesterol-associated;Metabolism > Lipid metabolism;Metabolism
P36543-1	Isoform 1 of V-type proton ATPase subunit E 1	ATP6V1E1	-0.0734126	0.0280253	0.0873864	ENSG00000131100	529	No		No	No
Q96JC9-1	Isoform 1 of ELL-associated factor 1	EAF1	-0.15123	0.0280689	0.0874779	ENSG00000144597	85403	No		No	No
Q8N5D0-1	Isoform 1 of WD and tetratricopeptide repeats protein 1	WDTC1	-0.123288	0.0281674	0.0877402	ENSG00000142784	23038	No		No	No
Q9ULR3	Protein phosphatase 1H	PPM1H	0.241633	0.0282505	0.0879543	ENSG00000111110	57460	No		No	No
P38935	DNA-binding protein SMUBP-2	IGHMBP2	-0.136589	0.0283001	0.0879897	ENSG00000132740	3508	No		No	No
P10253	Lysosomal alpha-glucosidase	GAA	0.198769	0.028305	0.0879897	ENSG00000171298	2548	No		No	No
P07686	Beta-hexosaminidase subunit beta	HEXB	0.120664	0.0282848	0.0879897	ENSG00000049860	3074	No		No	No
P09936	Ubiquitin carboxyl-terminal hydrolase isozyme L1	UCHL1	-0.163592	0.0283206	0.0879937	ENSG00000154277	7345	No		No	No
P98179	RNA-binding protein 3	RBM3	-0.313928	0.028345	0.0880246	ENSG00000102317	5935	No		No	No
Q8WTS6	Histone-lysine N-methyltransferase SETD7	SETD7	-0.142311	0.0283793	0.0880865	ENSG00000145391	80854	No		No	No
P62380	TATA box-binding protein-like protein 1	TBPL1	-0.0903337	0.0284586	0.0882881	ENSG00000028839	9519	No		No	No
Q9H1A4	Anaphase-promoting complex subunit 1	ANAPC1	-0.0700294	0.0284838	0.0883215	ENSG00000153107	64682	No		No	No
Q9H246	Uncharacterized protein C1orf21	C1orf21	0.267973	0.0285384	0.088446	ENSG00000116667	81563	No		No	No
Q9H649	tRNA (cytosine(34)-C(5))-methyltransferase, mitochondrial	NSUN3	-0.180518	0.0285892	0.0885585	ENSG00000178694	63899	Yes	Matrix	mt-tRNA modifications;mtRNA metabolism;Mitochondrial central dogma	Mitochondrial central dogma > mtRNA metabolism > mt-tRNA modifications;Mitochondrial central dogma > mtRNA metabolism;Mitochondrial central dogma
Q7Z7A3	Cytoplasmic tRNA 2-thiolation protein 1 {ECO:0000255|HAMAP-Rule:MF_03053}	CTU1	-0.138191	0.0286274	0.0886322	ENSG00000142544	90353	No		No	No
Q96HA7-1	Isoform 1 of Tonsoku-like protein	TONSL	0.0942542	0.0288008	0.0891239	ENSG00000160949	4796	No		No	No
Q86WX3	Active regulator of SIRT1	RPS19BP1	-0.0763795	0.0288618	0.0892263	ENSG00000187051	91582	No		No	No
Q8NI27-1	Isoform 1 of THO complex subunit 2	THOC2	0.0479625	0.0288631	0.0892263	ENSG00000125676	57187	No		No	No
O15091-1	Isoform 1 of Mitochondrial ribonuclease P catalytic subunit	KIAA0391	-0.109133	0.0289182	0.0893518			No		No	No
Q9BRT2	Ubiquinol-cytochrome-c reductase complex assembly factor 2	UQCC2	-0.0766572	0.0289466	0.0893943	ENSG00000137288	84300	Yes	MIM	CIII assembly factors;Complex III;OXPHOS assembly factors;OXPHOS	OXPHOS > Complex III > CIII assembly factors;OXPHOS > Complex III;OXPHOS > OXPHOS assembly factors;OXPHOS
Q05932-1	Isoform 1 of Folylpolyglutamate synthase, mitochondrial	FPGS	-0.260483	0.028966	0.0894091	ENSG00000136877	2356	Yes	Matrix	Folate and 1-C metabolism;Vitamin metabolism;Metabolism	Metabolism > Vitamin metabolism > Folate and 1-C metabolism;Metabolism > Vitamin metabolism;Metabolism
Q9NYU1-1	Isoform 1 of UDP-glucose:glycoprotein glucosyltransferase 2	UGGT2	0.151318	0.0290152	0.0894108	ENSG00000102595	55757	No		No	No
Q70IA6-3	Isoform 3 of MOB kinase activator 2	MOB2	0.0892284	0.0290036	0.0894108	ENSG00000182208	81532	No		No	No
Q9NQG5	Regulation of nuclear pre-mRNA domain-containing protein 1B	RPRD1B	0.0883262	0.0290249	0.0894108	ENSG00000101413	58490	No		No	No
P09001	39S ribosomal protein L3, mitochondrial	MRPL3	-0.0753944	0.0290144	0.0894108	ENSG00000114686	11222	Yes	Matrix	Mitochondrial ribosome;Translation;Mitochondrial central dogma	Mitochondrial central dogma > Translation > Mitochondrial ribosome;Mitochondrial central dogma > Translation;Mitochondrial central dogma
P29372-1	Isoform 1 of DNA-3-methyladenine glycosylase	MPG	-0.216318	0.0291499	0.0897506	ENSG00000103152	4350	No		No	No
Q8IUR0	Trafficking protein particle complex subunit 5	TRAPPC5	-0.0686164	0.0291831	0.0898077	ENSG00000181029	126003	No		No	No
Q92759-1	Isoform 1 of General transcription factor IIH subunit 4	GTF2H4	-0.0963325	0.029223	0.0898854	ENSG00000213780	2968	No		No	No
Q14103-3;Q14103-4	Isoform 3 of Heterogeneous nuclear ribonucleoprotein D0	HNRNPD	0.273835	0.0292773	0.0900072	ENSG00000138668	3184	No		No	No
P55160-1	Isoform 1 of Nck-associated protein 1-like {ECO:0000305}	NCKAP1L	-0.187843	0.0293667	0.0902366	ENSG00000123338	3071	No		No	No
P20674	Cytochrome c oxidase subunit 5A, mitochondrial	COX5A	-0.0943667	0.02939	0.0902629	ENSG00000178741	9377	Yes	MIM	CIV subunits;Complex IV;OXPHOS subunits;OXPHOS	OXPHOS > Complex IV > CIV subunits;OXPHOS > Complex IV;OXPHOS > OXPHOS subunits;OXPHOS
Q96EP0-1	Isoform 1 of E3 ubiquitin-protein ligase RNF31	RNF31	0.100133	0.0294868	0.0905147	ENSG00000092098	55072	No		No	No
P46013-1	Isoform Long of Proliferation marker protein Ki-67 {ECO:0000305}	MKI67	-0.159782	0.0295732	0.0907347	ENSG00000148773	4288	No		No	No
Q7L1W4	Volume-regulated anion channel subunit LRRC8D	LRRC8D	-0.166634	0.0297061	0.0910967	ENSG00000171492	55144	No		No	No
Q5JTV8-1	Isoform 1 of Torsin-1A-interacting protein 1	TOR1AIP1	0.1243	0.0299385	0.0916718	ENSG00000143337	26092	No		No	No
Q9H6H4-1	Isoform 1 of Receptor expression-enhancing protein 4	REEP4	-0.130249	0.0299149	0.0916718	ENSG00000168476	80346	No		No	No
Q8TAA5-1	Isoform 1 of GrpE protein homolog 2, mitochondrial	GRPEL2	-0.208467	0.0299357	0.0916718	ENSG00000164284	134266	Yes	Matrix	Fe-S cluster biosynthesis;Metals and cofactors;Metabolism;Import motor;Protein import and sorting;Protein import, sorting and homeostasis	Metabolism > Metals and cofactors > Fe-S cluster biosynthesis;Metabolism > Metals and cofactors;Metabolism;Protein import, sorting and homeostasis > Protein import and sorting > Import motor;Protein import, sorting and homeostasis > Protein import and sorting;Protein import, sorting and homeostasis
P29084	Transcription initiation factor IIE subunit beta	GTF2E2	-0.0786761	0.0299731	0.0916901	ENSG00000197265	2961	No		No	No
P33176	Kinesin-1 heavy chain	KIF5B	0.0648298	0.0299745	0.0916901	ENSG00000170759	3799	No		No	No
Q8N2G8-1	Isoform 1 of GH3 domain-containing protein	GHDC	0.0880479	0.0300272	0.0918057	ENSG00000167925	84514	No		No	No
Q9BPX3	Condensin complex subunit 3	NCAPG	-0.0919745	0.0300476	0.091822	ENSG00000109805	64151	No		No	No
O75937	DnaJ homolog subfamily C member 8	DNAJC8	-0.0983994	0.0300636	0.0918251	ENSG00000126698	22826	No		No	No
Q5MNZ9-1	Isoform 1 of WD repeat domain phosphoinositide-interacting protein 1	WIPI1	-0.130103	0.0302193	0.0922547	ENSG00000070540	55062	No		No	No
Q9UBH6-1	Isoform 1 of Xenotropic and polytropic retrovirus receptor 1	XPR1	0.0998463	0.0303015	0.0924136	ENSG00000143324	9213	No		No	No
Q9BWJ5	Splicing factor 3B subunit 5	SF3B5	-0.130268	0.0302887	0.0924136	ENSG00000169976	83443	No		No	No
O75915	PRA1 family protein 3	ARL6IP5	0.189943	0.030356	0.0925336	ENSG00000144746	10550	No		No	No
P04844-2	Isoform 2 of Dolichyl-diphosphooligosaccharide--protein glycosyltransferase subunit 2	RPN2	-0.162688	0.0304002	0.0926224	ENSG00000118705	6185	No		No	No
Q9UBP6-1	Isoform 1 of tRNA (guanine-N(7)-)-methyltransferase {ECO:0000255|HAMAP-Rule:MF_03055}	METTL1	-0.104061	0.0305394	0.0930003	ENSG00000037897	4234	No		No	No
Q5T2R2-1	Isoform 1 of Decaprenyl-diphosphate synthase subunit 1	PDSS1	-0.12726	0.0305762	0.093066	ENSG00000148459	23590	Yes	MIM	Coenzyme Q metabolism;Metals and cofactors;Metabolism	Metabolism > Metals and cofactors > Coenzyme Q metabolism;Metabolism > Metals and cofactors;Metabolism
Q13905-3	Isoform 3 of Rap guanine nucleotide exchange factor 1	RAPGEF1	0.125282	0.0306091	0.0930735	ENSG00000107263	2889	No		No	No
Q66K14-1	Isoform 1 of TBC1 domain family member 9B	TBC1D9B	-0.127179	0.0306022	0.0930735	ENSG00000197226	23061	No		No	No
Q96EU6-1	Isoform 1 of Ribosomal RNA processing protein 36 homolog	RRP36	-0.0732297	0.0306637	0.0931933	ENSG00000124541	88745	No		No	No
P78358-1	Isoform 1 of Cancer/testis antigen 1	CTAG1A	0.180685	0.0307059	0.0932752	ENSG00000268651	246100	No		No	No
Q96DV4-1	Isoform 1 of 39S ribosomal protein L38, mitochondrial	MRPL38	-0.0607415	0.0307226	0.0932798	ENSG00000204316	64978	Yes	Matrix	Mitochondrial ribosome;Translation;Mitochondrial central dogma	Mitochondrial central dogma > Translation > Mitochondrial ribosome;Mitochondrial central dogma > Translation;Mitochondrial central dogma
Q86UK7-1	Isoform 1 of E3 ubiquitin-protein ligase ZNF598 {ECO:0000305}	ZNF598	-0.183152	0.0307457	0.0933035	ENSG00000167962	90850	No		No	No
Q86WR0-1	Isoform 1 of Coiled-coil domain-containing protein 25	CCDC25	-0.133291	0.030915	0.0937708	ENSG00000147419	55246	No		No	No
P20290-1	Isoform 1 of Transcription factor BTF3	BTF3	0.132388	0.0310287	0.0940693	ENSG00000145741	689	No		No	No
P82663-1	Isoform 1 of 28S ribosomal protein S25, mitochondrial	MRPS25	-0.104559	0.0311784	0.0944294	ENSG00000131368	64432	Yes	Matrix	Mitochondrial ribosome;Translation;Mitochondrial central dogma	Mitochondrial central dogma > Translation > Mitochondrial ribosome;Mitochondrial central dogma > Translation;Mitochondrial central dogma
P49916-1	Isoform 1 of DNA ligase 3	LIG3	0.0805582	0.0311781	0.0944294	ENSG00000005156	3980	Yes	Matrix	mtDNA repair;mtDNA replication;mtDNA maintenance;Mitochondrial central dogma	Mitochondrial central dogma > mtDNA maintenance > mtDNA repair;Mitochondrial central dogma > mtDNA maintenance > mtDNA replication;Mitochondrial central dogma > mtDNA maintenance;Mitochondrial central dogma
Q8TEQ6	Gem-associated protein 5	GEMIN5	-0.102158	0.031231	0.0945421	ENSG00000082516	25929	No		No	No
O75385	Serine/threonine-protein kinase ULK1	ULK1	0.113831	0.0313217	0.0945956	ENSG00000177169	8408	No		No	No
Q16763	Ubiquitin-conjugating enzyme E2 S	UBE2S	-0.151269	0.0312857	0.0945956	ENSG00000108106	27338	No		No	No
P16333-1	Isoform 1 of Cytoplasmic protein NCK1	NCK1	-0.125231	0.0313414	0.0945956	ENSG00000158092	4690	No		No	No
Q9BTE6-1	Isoform 1 of Alanyl-tRNA editing protein Aarsd1	AARSD1	-0.130579	0.0313402	0.0945956	ENSG00000266967	80755	No		No	No
O14964-1	Isoform 1 of Hepatocyte growth factor-regulated tyrosine kinase substrate	HGS	0.083585	0.0313237	0.0945956	ENSG00000185359	9146	No		No	No
Q8TCJ2	Dolichyl-diphosphooligosaccharide--protein glycosyltransferase subunit STT3B	STT3B	-0.171408	0.0312927	0.0945956	ENSG00000163527	201595	No		No	No
O15111	Inhibitor of nuclear factor kappa-B kinase subunit alpha	CHUK	0.0743915	0.0314567	0.094897	ENSG00000213341	1147	No		No	No
P38398-7	Isoform 7 of Breast cancer type 1 susceptibility protein	BRCA1	-0.153066	0.031596	0.0952234	ENSG00000012048	672	No		No	No
Q15041-1	Isoform 1 of ADP-ribosylation factor-like protein 6-interacting protein 1	ARL6IP1	0.159644	0.0315925	0.0952234	ENSG00000170540	23204	No		No	No
Q9NUN5-1	Isoform 1 of Probable lysosomal cobalamin transporter	LMBRD1	-0.166858	0.0316634	0.0952858	ENSG00000168216	55788	No		No	No
Q8WV99-1	Isoform 1 of AN1-type zinc finger protein 2B	ZFAND2B	-0.107179	0.0316568	0.0952858	ENSG00000158552	130617	No		No	No
Q9NVH6-8	Isoform 8 of Trimethyllysine dioxygenase, mitochondrial	TMLHE	-0.130038	0.031633	0.0952858	ENSG00000185973	55217	Yes	Matrix	Carnitine synthesis and transport;Metals and cofactors;Metabolism	Metabolism > Metals and cofactors > Carnitine synthesis and transport;Metabolism > Metals and cofactors;Metabolism
Q03135-1	Isoform 1 of Caveolin-1	CAV1	-0.336187	0.0317572	0.0955213	ENSG00000105974	857	No		No	No
Q96EV2-1	Isoform 1 of RNA-binding protein 33	RBM33	-0.0972122	0.0318105	0.0955729	ENSG00000184863	155435	No		No	No
Q9Y4W2-1	Isoform 1 of Ribosomal biogenesis protein LAS1L	LAS1L	-0.0908099	0.0318072	0.0955729	ENSG00000001497	81887	No		No	No
O43615	Mitochondrial import inner membrane translocase subunit TIM44	TIMM44	-0.0933806	0.0318212	0.0955729	ENSG00000104980	10469	Yes	MIM	Import motor;Protein import and sorting;Protein import, sorting and homeostasis	Protein import, sorting and homeostasis > Protein import and sorting > Import motor;Protein import, sorting and homeostasis > Protein import and sorting;Protein import, sorting and homeostasis
Q9H7B2	Ribosome production factor 2 homolog	RPF2	-0.0826975	0.0318446	0.0955962	ENSG00000197498	84154	No		No	No
Q9HD34	LYR motif-containing protein 4	LYRM4	-0.0850511	0.0318812	0.0956124	ENSG00000214113	57128	Yes	Matrix	Fe-S cluster biosynthesis;Metals and cofactors;Metabolism	Metabolism > Metals and cofactors > Fe-S cluster biosynthesis;Metabolism > Metals and cofactors;Metabolism
Q9Y232-1	Isoform 1 of Chromodomain Y-like protein {ECO:0000303|PubMed:10192397}	CDYL	-0.105598	0.0318804	0.0956124	ENSG00000153046	9425	No		No	No
P16070-1	Isoform 1 of CD44 antigen	CD44	0.14439	0.0319898	0.095891	ENSG00000026508	960	No		No	No
O94874-1	Isoform 1 of E3 UFM1-protein ligase 1 {ECO:0000305}	UFL1	-0.0778653	0.032023	0.0959438	ENSG00000014123	23376	No		No	No
Q8NBI5-1	Isoform 1 of Solute carrier family 43 member 3	SLC43A3	-0.603993	0.0320441	0.09596	ENSG00000134802	29015	No		No	No
O14976-1	Isoform 1 of Cyclin-G-associated kinase	GAK	-0.0955205	0.0320734	0.0960007	ENSG00000178950	2580	No		No	No
Q9UJT0	Tubulin epsilon chain	TUBE1	0.188025	0.0321927	0.0962638	ENSG00000074935	51175	No		No	No
P09960-1	Isoform 1 of Leukotriene A-4 hydrolase	LTA4H	0.15262	0.0321848	0.0962638	ENSG00000111144	4048	No		No	No
Q9H8E8-1	Isoform 1 of Cysteine-rich protein 2-binding protein	KAT14	0.222576	0.0323014	0.0964944	ENSG00000149474	57325	No		No	No
Q8N9T8	Protein KRI1 homolog	KRI1	0.0757828	0.0322995	0.0964944	ENSG00000129347	65095	No		No	No
Q9P2E9-1	Isoform 3 of Ribosome-binding protein 1	RRBP1	-0.103965	0.0324555	0.0968915	ENSG00000125844	6238	No		No	No
Q9Y388	RNA-binding motif protein, X-linked 2	RBMX2	-0.0868768	0.0324659	0.0968915	ENSG00000134597	51634	No		No	No
Q5PRF9	Protein Smaug homolog 2	SAMD4B	0.10808	0.0325507	0.0970971	ENSG00000179134	55095	No		No	No
O14523-2	Isoform 2 of Phospholipid transfer protein C2CD2L {ECO:0000305}	C2CD2L	0.123636	0.0326213	0.0972542	ENSG00000172375	9854	No		No	No
Q96DB5-1	Isoform 1 of Regulator of microtubule dynamics protein 1	RMDN1	0.126583	0.0326351	0.0972542	ENSG00000176623	51115	Yes	MOM
P53611	Geranylgeranyl transferase type-2 subunit beta	RABGGTB	0.0918196	0.0326718	0.0972689	ENSG00000137955	5876	No		No	No
P82675-1	Isoform 1 of 28S ribosomal protein S5, mitochondrial	MRPS5	-0.122717	0.0326605	0.0972689	ENSG00000144029	64969	Yes	Matrix	Mitochondrial ribosome;Translation;Mitochondrial central dogma	Mitochondrial central dogma > Translation > Mitochondrial ribosome;Mitochondrial central dogma > Translation;Mitochondrial central dogma
Q6P4I2	WD repeat-containing protein 73	WDR73	-0.214594	0.0327509	0.097457	ENSG00000177082	84942	No		No	No
Q9BYT8	Neurolysin, mitochondrial	NLN	-0.0528448	0.0328113	0.0975892	ENSG00000123213	57486	Yes	Matrix	Proteases;Protein homeostasis;Protein import, sorting and homeostasis	Protein import, sorting and homeostasis > Protein homeostasis > Proteases;Protein import, sorting and homeostasis > Protein homeostasis;Protein import, sorting and homeostasis
Q9UHY7-1	Isoform 1 of Enolase-phosphatase E1 {ECO:0000255|HAMAP-Rule:MF_03117}	ENOPH1	0.126369	0.032837	0.0976183	ENSG00000145293	58478	No		No	No
Q6QNY0	Biogenesis of lysosome-related organelles complex 1 subunit 3	BLOC1S3	0.0974397	0.0328738	0.0976802	ENSG00000189114	388552	No		No	No
Q96IY1-1	Isoform 1 of Kinetochore-associated protein NSL1 homolog	NSL1	0.130296	0.0328957	0.0976891	ENSG00000117697	25936	No		No	No
O60547-1	Isoform 1 of GDP-mannose 4,6 dehydratase	GMDS	0.0562137	0.0329087	0.0976891	ENSG00000112699	2762	No		No	No
P82921	28S ribosomal protein S21, mitochondrial	MRPS21	-0.0843867	0.0329315	0.0977096	ENSG00000266472	54460	Yes	Matrix	Mitochondrial ribosome;Translation;Mitochondrial central dogma	Mitochondrial central dogma > Translation > Mitochondrial ribosome;Mitochondrial central dogma > Translation;Mitochondrial central dogma
Q8NF64-1	Isoform 1 of Zinc finger MIZ domain-containing protein 2	ZMIZ2	-0.153677	0.0329476	0.0977099	ENSG00000122515	83637	No		No	No
Q16630-2	Isoform 2 of Cleavage and polyadenylation specificity factor subunit 6	CPSF6	0.0605421	0.0332138	0.0984414	ENSG00000111605	11052	No		No	No
O75691	Small subunit processome component 20 homolog	UTP20	-0.0874224	0.0332264	0.0984414	ENSG00000120800	27340	No		No	No
O00401	Neural Wiskott-Aldrich syndrome protein	WASL	-0.190493	0.0333907	0.0988326	ENSG00000106299	8976	No		No	No
Q86WB0-1	Isoform 1 of Nuclear-interacting partner of ALK	ZC3HC1	-0.0713068	0.0333844	0.0988326	ENSG00000091732	51530	No		No	No
P62879-1	Isoform 1 of Guanine nucleotide-binding protein G(I)/G(S)/G(T) subunit beta-2	GNB2	0.131525	0.033553	0.0992649	ENSG00000172354	2783	No		No	No
Q9NTJ3-1	Isoform 1 of Structural maintenance of chromosomes protein 4	SMC4	-0.0960835	0.0336468	0.0994944	ENSG00000113810	10051	No		No	No
P23193-1	Isoform 1 of Transcription elongation factor A protein 1	TCEA1	-0.15331	0.03373	0.0996923	ENSG00000187735	6917	No		No	No
Q8IZ21-2	Isoform 2 of Phosphatase and actin regulator 4	PHACTR4	-0.269599	0.0338517	0.100004	ENSG00000204138	65979	No		No	No
Q53H47-1	Isoform 1 of Histone-lysine N-methyltransferase SETMAR {ECO:0000305}	SETMAR	-0.0876787	0.0338859	0.100057	ENSG00000170364	6419	No		No	No
Q969F9-1	Isoform 1 of Hermansky-Pudlak syndrome 3 protein	HPS3	0.0744878	0.0339296	0.100137	ENSG00000163755	84343	No		No	No
Q08209-2	Isoform 2 of Serine/threonine-protein phosphatase 2B catalytic subunit alpha isoform	PPP3CA	0.148906	0.0339891	0.100211	ENSG00000138814	5530	No		No	No
O00244	Copper transport protein ATOX1	ATOX1	-0.144517	0.0340018	0.100211	ENSG00000177556	475	No		No	No
O15372	Eukaryotic translation initiation factor 3 subunit H {ECO:0000255|HAMAP-Rule:MF_03007}	EIF3H	-0.0685903	0.0340036	0.100211	ENSG00000147677	8667	No		No	No
Q9BYC9-1	Isoform 1 of 39S ribosomal protein L20, mitochondrial	MRPL20	-0.06399	0.0340306	0.100242	ENSG00000242485	55052	Yes	Matrix	Mitochondrial ribosome;Translation;Mitochondrial central dogma	Mitochondrial central dogma > Translation > Mitochondrial ribosome;Mitochondrial central dogma > Translation;Mitochondrial central dogma
Q99638	Cell cycle checkpoint control protein RAD9A	RAD9A	0.144299	0.0342492	0.100837	ENSG00000172613	5883	No		No	No
Q9NW68-1	Isoform 1 of BSD domain-containing protein 1	BSDC1	-0.0941378	0.0342795	0.100878	ENSG00000160058	55108	No		No	No
Q01469	Fatty acid-binding protein, epidermal	FABP5	0.262202	0.0343177	0.100942	ENSG00000164687	2171	No		No	No
Q9BSH4	Translational activator of cytochrome c oxidase 1	TACO1	-0.111308	0.0343461	0.100977	ENSG00000136463	51204	Yes	Matrix	CIV assembly factors;Complex IV;OXPHOS assembly factors;OXPHOS;Translation factors;Translation;Mitochondrial central dogma	OXPHOS > Complex IV > CIV assembly factors;OXPHOS > Complex IV;OXPHOS > OXPHOS assembly factors;OXPHOS;Mitochondrial central dogma > Translation > Translation factors;Mitochondrial central dogma > Translation;Mitochondrial central dogma
Q9Y2V0-1	Isoform 1 of Uncharacterized protein C15orf41	C15orf41	0.186671	0.0344108	0.101119			No		No	No
Q02880-1	Isoform Beta-2 of DNA topoisomerase 2-beta	TOP2B	0.0874126	0.0344464	0.101175	ENSG00000077097	7155	No		No	No
Q96PM5-1	Isoform 1 of RING finger and CHY zinc finger domain-containing protein 1	RCHY1	0.164228	0.0345061	0.101302	ENSG00000163743	25898	No		No	No
Q9BXW9-1	Isoform 1 of Fanconi anemia group D2 protein	FANCD2	0.14939	0.0346192	0.101585	ENSG00000144554	2177	No		No	No
P41212	Transcription factor ETV6	ETV6	-0.0971708	0.0348902	0.102331	ENSG00000139083	2120	No		No	No
Q86Y07-1	Isoform 1 of Serine/threonine-protein kinase VRK2	VRK2	0.104555	0.0349334	0.102386	ENSG00000028116	7444	No		No	No
Q7LG56-6	Isoform 6 of Ribonucleoside-diphosphate reductase subunit M2 B	RRM2B	0.201394	0.0349424	0.102386	ENSG00000048392	50484	No		No	No
P08567	Pleckstrin	PLEK	-0.142266	0.0350907	0.102638	ENSG00000115956	5341	No		No	No
Q2KHT3-1	Isoform 1 of Protein CLEC16A {ECO:0000305}	CLEC16A	0.0777328	0.035112	0.102638	ENSG00000038532	23274	No		No	No
P40306	Proteasome subunit beta type-10	PSMB10	0.141312	0.035129	0.102638	ENSG00000205220	5699	No		No	No
Q96BY7	Autophagy-related protein 2 homolog B	ATG2B	0.0739977	0.0351257	0.102638	ENSG00000066739	55102	No		No	No
Q9H4A5-1	Isoform 1 of Golgi phosphoprotein 3-like	GOLPH3L	-0.0859448	0.0351224	0.102638	ENSG00000143457	55204	No		No	No
Q5K651	Sterile alpha motif domain-containing protein 9	SAMD9	0.268613	0.0351134	0.102638	ENSG00000205413	54809	No		No	No
Q8NFV4-1	Isoform 1 of Protein ABHD11 {ECO:0000305}	ABHD11	0.119163	0.0351584	0.102675	ENSG00000106077	83451	Yes	Matrix	TCA-associated;Carbohydrate metabolism;Metabolism	Metabolism > Carbohydrate metabolism > TCA-associated;Metabolism > Carbohydrate metabolism;Metabolism
Q9NQH7-1	Isoform 1 of Probable Xaa-Pro aminopeptidase 3	XPNPEP3	-0.0874747	0.035192	0.102724	ENSG00000196236	63929	Yes	Matrix	Proteases;Protein homeostasis;Preprotein cleavage;Protein import and sorting;Protein import, sorting and homeostasis	Protein import, sorting and homeostasis > Protein homeostasis > Proteases;Protein import, sorting and homeostasis > Protein homeostasis;Protein import, sorting and homeostasis > Protein import and sorting > Preprotein cleavage;Protein import, sorting and homeostasis > Protein import and sorting;Protein import, sorting and homeostasis
Q8IWL3	Iron-sulfur cluster co-chaperone protein HscB, mitochondrial	HSCB	-0.179989	0.0352998	0.10299	ENSG00000100209	150274	Yes	Matrix	Fe-S cluster biosynthesis;Metals and cofactors;Metabolism	Metabolism > Metals and cofactors > Fe-S cluster biosynthesis;Metabolism > Metals and cofactors;Metabolism
O95453-1	Isoform 1 of Poly(A)-specific ribonuclease PARN	PARN	-0.0524572	0.0353309	0.103032	ENSG00000140694	5073	No		No	No
Q15649-1	Isoform 1 of Zinc finger HIT domain-containing protein 3	ZNHIT3	-0.108716	0.0353711	0.1031	ENSG00000273611	9326	No		No	No
Q9UBV8	Peflin {ECO:0000303|PubMed:10486255}	PEF1	0.105785	0.0356679	0.103915	ENSG00000162517	553115	No		No	No
O75449-1	Isoform 1 of Katanin p60 ATPase-containing subunit A1 {ECO:0000255|HAMAP-Rule:MF_03023}	KATNA1	-0.127249	0.0357676	0.104156	ENSG00000186625	11104	No		No	No
O60231	Putative pre-mRNA-splicing factor ATP-dependent RNA helicase DHX16	DHX16	-0.0789958	0.0358502	0.104347	ENSG00000204560	8449	No		No	No
Q96AN5-1	Isoform 1 of Transmembrane protein 143	TMEM143	-0.165807	0.0360873	0.104784	ENSG00000161558	55260	Yes	MIM
Q4KMQ1-1	Isoform 1 of Taperin	TPRN	-0.141168	0.0360674	0.104784	ENSG00000176058	286262	No		No	No
O95352-1	Isoform 1 of Ubiquitin-like modifier-activating enzyme ATG7	ATG7	-0.0794622	0.036084	0.104784	ENSG00000197548	10533	No		No	No
P41236	Protein phosphatase inhibitor 2	PPP1R2	-0.182217	0.0360183	0.104784	ENSG00000184203	5504	No		No	No
Q9UNP9-1	Isoform A of Peptidyl-prolyl cis-trans isomerase E	PPIE	-0.0980185	0.0361133	0.104784	ENSG00000084072	10450	No		No	No
P08579	U2 small nuclear ribonucleoprotein B	SNRPB2	-0.0970345	0.0360624	0.104784	ENSG00000125870	6629	No		No	No
O75351	Vacuolar protein sorting-associated protein 4B	VPS4B	-0.0787719	0.0361332	0.104784	ENSG00000119541	9525	No		No	No
O43290-1	Isoform 1 of U4/U6.U5 tri-snRNP-associated protein 1	SART1	-0.0745946	0.036137	0.104784	ENSG00000175467	9092	No		No	No
Q86Y82	Syntaxin-12	STX12	-0.100586	0.0362014	0.104921	ENSG00000117758	23673	No		No	No
Q5BKY9-1	Isoform 1 of Protein FAM133B	FAM133B	0.174471	0.036297	0.105148	ENSG00000234545	257415	No		No	No
Q9BW83-1	Isoform 1 of Intraflagellar transport protein 27 homolog	IFT27	0.181604	0.0363573	0.105174	ENSG00000100360	11020	No		No	No
O94768	Serine/threonine-protein kinase 17B	STK17B	-0.11634	0.0363575	0.105174	ENSG00000081320	9262	No		No	No
Q9UJ70-2	Isoform 2 of N-acetyl-D-glucosamine kinase	NAGK	-0.136466	0.0363284	0.105174	ENSG00000124357	55577	No		No	No
Q96CN4-2	Isoform 2 of EVI5-like protein	EVI5L	0.0884691	0.0363838	0.1052	ENSG00000142459	115704	No		No	No
Q6NTF9-2	Isoform 2 of Rhomboid domain-containing protein 2	RHBDD2	0.270528	0.0364436	0.105239	ENSG00000005486	57414	No		No	No
Q8NB37-1	Isoform 1 of Glutamine amidotransferase-like class 1 domain-containing protein 1 {ECO:0000312|HGNC:HGNC:26616}	GATD1	0.101636	0.0364488	0.105239	ENSG00000177225	347862	No		No	No
Q92785-1	Isoform 1 of Zinc finger protein ubi-d4	DPF2	-0.0701513	0.0364358	0.105239	ENSG00000133884	5977	No		No	No
Q9Y6M1-2	Isoform 1 of Insulin-like growth factor 2 mRNA-binding protein 2	IGF2BP2	0.212266	0.0365065	0.105356	ENSG00000073792	10644	No		No	No
Q9BRK5-1	Isoform 1 of 45 kDa calcium-binding protein	SDF4	-0.250434	0.0365351	0.105389	ENSG00000078808	51150	No		No	No
Q0VDG4-1	Isoform 1 of Secernin-3	SCRN3	-0.11734	0.0366956	0.105802	ENSG00000144306	79634	No		No	No
Q6IBW4-4	Isoform 4 of Condensin-2 complex subunit H2	NCAPH2	-0.146033	0.0367628	0.105946	ENSG00000025770	29781	No		No	No
Q13433-1	Isoform 1 of Zinc transporter ZIP6	SLC39A6	0.151878	0.0367865	0.105965	ENSG00000141424	25800	No		No	No
P54802	Alpha-N-acetylglucosaminidase	NAGLU	0.122213	0.036821	0.106014	ENSG00000108784	4669	No		No	No
Q9H115-1	Isoform 1 of Beta-soluble NSF attachment protein	NAPB	0.120485	0.0368729	0.106064	ENSG00000125814	63908	No		No	No
Q92973-1	Isoform 1 of Transportin-1	TNPO1	0.055666	0.0368608	0.106064	ENSG00000083312	3842	No		No	No
Q07864	DNA polymerase epsilon catalytic subunit A	POLE	-0.17879	0.0371055	0.106633	ENSG00000177084	5426	No		No	No
P0CV99	Testis-specific Y-encoded protein 4	TSPY4	-0.337496	0.0370913	0.106633	ENSG00000233803	124909329	No		No	No
Q96RR4-1	Isoform 1 of Calcium/calmodulin-dependent protein kinase kinase 2	CAMKK2	0.0903523	0.0371232	0.106633	ENSG00000110931	10645	No		No	No
P04114	Apolipoprotein B-100	APOB	0.15635	0.0372581	0.106971	ENSG00000084674	338	No		No	No
Q99417	c-Myc-binding protein	MYCBP	-0.0723223	0.0373871	0.107291	ENSG00000214114	26292	No		No	No
Q86UX7-1	Isoform 1 of Fermitin family homolog 3	FERMT3	0.121486	0.0374052	0.107293	ENSG00000149781	83706	No		No	No
Q8NHP8-1	Isoform 1 of Putative phospholipase B-like 2	PLBD2	-0.112519	0.0374487	0.107367	ENSG00000151176	196463	No		No	No
Q9P2D1-1	Isoform 1 of Chromodomain-helicase-DNA-binding protein 7	CHD7	-0.0914735	0.0374809	0.107409	ENSG00000171316	55636	No		No	No
P22059	Oxysterol-binding protein 1 {ECO:0000305}	OSBP	-0.0612939	0.0375005	0.107415	ENSG00000110048	5007	No		No	No
P42025	Beta-centractin	ACTR1B	0.252585	0.0376667	0.107841	ENSG00000115073	10120	No		No	No
Q9H0X4-1	Isoform 1 of Protein FAM234A	FAM234A	-0.203338	0.0377146	0.10786	ENSG00000167930	83986	No		No	No
Q9BVJ7	Dual specificity protein phosphatase 23	DUSP23	0.131006	0.0377483	0.10786	ENSG00000158716	54935	No		No	No
Q15642-2	Isoform 2 of Cdc42-interacting protein 4	TRIP10	0.159752	0.0377617	0.10786	ENSG00000125733	9322	No		No	No
Q9BTD8-1	Isoform 1 of RNA-binding protein 42	RBM42	-0.0991751	0.0377594	0.10786	ENSG00000126254	79171	No		No	No
P23921	Ribonucleoside-diphosphate reductase large subunit	RRM1	-0.21116	0.0377332	0.10786	ENSG00000167325	6240	No		No	No
P20645	Cation-dependent mannose-6-phosphate receptor	M6PR	-0.203123	0.0378104	0.107949	ENSG00000003056	4074	No		No	No
Q9NUQ3-1	Isoform 1 of Gamma-taxilin	TXLNG	-0.106571	0.0378335	0.107965	ENSG00000086712	55787	No		No	No
Q6UX04-1	Isoform 1 of Peptidyl-prolyl cis-trans isomerase CWC27 homolog	CWC27	0.0652728	0.0379337	0.10815	ENSG00000153015	10283	No		No	No
P49748-3	Isoform 3 of Very long-chain specific acyl-CoA dehydrogenase, mitochondrial	ACADVL	0.0923845	0.0379269	0.10815	ENSG00000072778	37	Yes	MIM	Fatty acid oxidation;Lipid metabolism;Metabolism	Metabolism > Lipid metabolism > Fatty acid oxidation;Metabolism > Lipid metabolism;Metabolism
Q9Y5Z9-1	Isoform 1 of UbiA prenyltransferase domain-containing protein 1	UBIAD1	-0.201449	0.0379705	0.108204	ENSG00000120942	29914	No		No	No
Q92831	Histone acetyltransferase KAT2B	KAT2B	0.113264	0.0380288	0.108238	ENSG00000114166	8850	No		No	No
Q8NC60	Nitric oxide-associated protein 1	NOA1	-0.250332	0.0380188	0.108238	ENSG00000084092	84273	Yes	MIM	Mitochondrial ribosome assembly;Translation;mtRNA granules;mtRNA metabolism;Mitochondrial central dogma	Mitochondrial central dogma > Translation > Mitochondrial ribosome assembly;Mitochondrial central dogma > Translation;Mitochondrial central dogma > mtRNA metabolism > mtRNA granules;Mitochondrial central dogma > mtRNA metabolism;Mitochondrial central dogma
Q92890-1	Isoform Long of Ubiquitin recognition factor in ER-associated degradation protein 1 {ECO:0000312|HGNC:HGNC:12520}	UFD1	-0.097558	0.0380354	0.108238	ENSG00000070010	7353	No		No	No
Q15435-1	Isoform 1 of Protein phosphatase 1 regulatory subunit 7	PPP1R7	-0.0937855	0.0381515	0.108518	ENSG00000115685	5510	No		No	No
Q9Y6Q9-1	Isoform 1 of Nuclear receptor coactivator 3	NCOA3	-0.0826675	0.0381861	0.108566	ENSG00000124151	8202	No		No	No
P35754	Glutaredoxin-1	GLRX	0.153996	0.0382548	0.108686	ENSG00000173221	2745	No		No	No
Q15427	Splicing factor 3B subunit 4	SF3B4	-0.0804667	0.0382718	0.108686	ENSG00000143368	10262	No		No	No
Q9NYV4-1	Isoform 1 of Cyclin-dependent kinase 12	CDK12	0.0585857	0.0382816	0.108686	ENSG00000167258	51755	No		No	No
Q5BJF2	Sigma intracellular receptor 2 {ECO:0000305}	TMEM97	-0.181638	0.0384409	0.109088	ENSG00000109084	27346	No		No	No
Q9NVV4-1	Isoform 1 of Poly(A) RNA polymerase, mitochondrial	MTPAP	0.059546	0.03846	0.109092	ENSG00000107951	55149	Yes	Matrix	mtRNA stability and decay;mt-mRNA modifications;mt-rRNA modifications;mtRNA granules;mtRNA metabolism;Mitochondrial central dogma	Mitochondrial central dogma > mtRNA metabolism > mtRNA stability and decay;Mitochondrial central dogma > mtRNA metabolism > mt-mRNA modifications;Mitochondrial central dogma > mtRNA metabolism > mt-rRNA modifications;Mitochondrial central dogma > mtRNA metabolism > mtRNA granules;Mitochondrial central dogma > mtRNA metabolism;Mitochondrial central dogma
Q9NZD8-1	Isoform 1 of Maspardin	SPG21	0.0775032	0.0384818	0.109103	ENSG00000090487	51324	No		No	No
Q96HI0-1	Isoform 1 of Sentrin-specific protease 5	SENP5	-0.125107	0.0385053	0.109119	ENSG00000119231	205564	No		No	No
P61966-1	Isoform 1 of AP-1 complex subunit sigma-1A	AP1S1	0.220264	0.038549	0.109192	ENSG00000106367	1174	No		No	No
Q9Y6D5	Brefeldin A-inhibited guanine nucleotide-exchange protein 2	ARFGEF2	-0.0646384	0.0386559	0.10943	ENSG00000124198	10564	No		No	No
P62805	Histone H4	HIST1H4A	0.0951353	0.0386688	0.10943			No		No	No
Q9BZG8-1	Isoform 1 of 2-(3-amino-3-carboxypropyl)histidine synthase subunit 1 {ECO:0000305}	DPH1	-0.125412	0.0387503	0.109536	ENSG00000108963	1801	No		No	No
O95571	Persulfide dioxygenase ETHE1, mitochondrial	ETHE1	0.121912	0.0387597	0.109536	ENSG00000105755	23474	Yes	Matrix	Sulfur metabolism;Metabolism	Metabolism > Sulfur metabolism;Metabolism
O75251-1	Isoform 1 of NADH dehydrogenase [ubiquinone] iron-sulfur protein 7, mitochondrial	NDUFS7	-0.0966942	0.0387391	0.109536	ENSG00000115286	374291	Yes	MIM	Fe-S-containing proteins;Metals and cofactors;Metabolism;CI subunits;Complex I;OXPHOS subunits;OXPHOS	Metabolism > Metals and cofactors > Fe-S-containing proteins;Metabolism > Metals and cofactors;Metabolism;OXPHOS > Complex I > CI subunits;OXPHOS > Complex I;OXPHOS > OXPHOS subunits;OXPHOS
O75127	Pentatricopeptide repeat-containing protein 1, mitochondrial	PTCD1	-0.30387	0.0388952	0.109818	ENSG00000106246	26024	Yes	Matrix	mtRNA granules;mtRNA metabolism;Mitochondrial central dogma	Mitochondrial central dogma > mtRNA metabolism > mtRNA granules;Mitochondrial central dogma > mtRNA metabolism;Mitochondrial central dogma
P67870	Casein kinase II subunit beta	CSNK2B	0.0499058	0.0388797	0.109818	ENSG00000204435	1460	No		No	No
Q8IUR7-1	Isoform 1 of Armadillo repeat-containing protein 8	ARMC8	0.0829046	0.0390137	0.110101	ENSG00000114098	25852	No		No	No
Q70CQ2-1	Isoform 1 of Ubiquitin carboxyl-terminal hydrolase 34	USP34	0.0605418	0.0390388	0.110121	ENSG00000115464	9736	No		No	No
O00479	High mobility group nucleosome-binding domain-containing protein 4	HMGN4	0.170601	0.039126	0.110281	ENSG00000182952	10473	No		No	No
Q5H9R7-5	Isoform 5 of Serine/threonine-protein phosphatase 6 regulatory subunit 3	PPP6R3	-0.0836907	0.0391315	0.110281	ENSG00000110075	55291	No		No	No
Q9H6S0	Probable ATP-dependent RNA helicase YTHDC2	YTHDC2	0.160561	0.0391776	0.11036	ENSG00000047188	64848	No		No	No
Q9BXJ9-1	Isoform 1 of N-alpha-acetyltransferase 15, NatA auxiliary subunit	NAA15	-0.121292	0.0393622	0.11083	ENSG00000164134	80155	No		No	No
Q13045-1	Isoform 1 of Protein flightless-1 homolog	FLII	0.126247	0.0395334	0.111158	ENSG00000177731	2314	No		No	No
P00387-3	Isoform 3 of NADH-cytochrome b5 reductase 3	CYB5R3	0.0964629	0.0395268	0.111158	ENSG00000100243	1727	Yes	MOM	Amidoxime reducing complex;Xenobiotic metabolism;Detoxification;Lipid metabolism;Metabolism	Metabolism > Detoxification > Amidoxime reducing complex;Metabolism > Detoxification > Xenobiotic metabolism;Metabolism > Detoxification;Metabolism > Lipid metabolism;Metabolism
Q9BYN8	28S ribosomal protein S26, mitochondrial	MRPS26	-0.109877	0.0395144	0.111158	ENSG00000125901	64949	Yes	Matrix	Mitochondrial ribosome;Translation;Mitochondrial central dogma	Mitochondrial central dogma > Translation > Mitochondrial ribosome;Mitochondrial central dogma > Translation;Mitochondrial central dogma
Q92556-1	Isoform 1 of Engulfment and cell motility protein 1	ELMO1	-0.147749	0.0396458	0.111375	ENSG00000155849	9844	No		No	No
Q9H8Y5	Ankyrin repeat and zinc finger domain-containing protein 1	ANKZF1	0.0471009	0.0396469	0.111375	ENSG00000163516	55139	No		No	No
P55347-1	Isoform 1 of Homeobox protein PKNOX1	PKNOX1	0.11206	0.0396962	0.111462	ENSG00000160199	5316	No		No	No
Q8NDX1-1	Isoform 1 of PH and SEC7 domain-containing protein 4	PSD4	-0.275972	0.0397321	0.111512	ENSG00000125637	23550	No		No	No
P98171-2	Isoform 2 of Rho GTPase-activating protein 4 {ECO:0000305}	ARHGAP4	0.0954856	0.0398292	0.111734	ENSG00000089820	393	No		No	No
Q99848	Probable rRNA-processing protein EBP2	EBNA1BP2	-0.0675901	0.0399673	0.112069	ENSG00000117395	10969	No		No	No
Q9H8Y8-1	Isoform 1 of Golgi reassembly-stacking protein 2	GORASP2	-0.10547	0.039987	0.112073	ENSG00000115806	26003	No		No	No
Q9BU02-1	Isoform 1 of Thiamine-triphosphatase	THTPA	0.127242	0.0400185	0.11211	ENSG00000259431	79178	No		No	No
Q8IWY9-2	Isoform 2 of Codanin-1	CDAN1	0.134727	0.0400864	0.112198	ENSG00000140326	146059	No		No	No
Q8TE02-4	Isoform 4 of Elongator complex protein 5	ELP5	0.088783	0.0400801	0.112198	ENSG00000170291	23587	No		No	No
Q9UNX3	60S ribosomal protein L26-like 1	RPL26L1	-0.124376	0.0401841	0.112375	ENSG00000037241	51121	No		No	No
Q9UK76-1	Isoform 1 of Jupiter microtubule associated homolog 1 {ECO:0000312|HGNC:HGNC:14569}	JPT1	-0.136533	0.0402399	0.112375	ENSG00000189159	51155	No		No	No
Q05519-1	Isoform 1 of Serine/arginine-rich splicing factor 11	SRSF11	0.0954687	0.0402273	0.112375	ENSG00000116754	9295	No		No	No
Q96QK1	Vacuolar protein sorting-associated protein 35	VPS35	0.0516854	0.0402412	0.112375	ENSG00000069329	55737	No		No	No
Q13310-3	Isoform 3 of Polyadenylate-binding protein 4	PABPC4	-0.0791323	0.0402384	0.112375	ENSG00000090621	8761	No		No	No
Q9UIM3	FK506-binding protein-like	FKBPL	0.105176	0.0403869	0.112585	ENSG00000204315	63943	No		No	No
Q86T24	Transcriptional regulator Kaiso	ZBTB33	0.127804	0.0403495	0.112585	ENSG00000177485	10009	No		No	No
Q53S33-1	Isoform 1 of BolA-like protein 3 {ECO:0000305}	BOLA3	-0.124501	0.0403802	0.112585	ENSG00000163170	388962	Yes	Matrix	Fe-S-containing proteins;Fe-S cluster biosynthesis;Metals and cofactors;Metabolism	Metabolism > Metals and cofactors > Fe-S-containing proteins;Metabolism > Metals and cofactors > Fe-S cluster biosynthesis;Metabolism > Metals and cofactors;Metabolism
Q9Y3A5	Ribosome maturation protein SBDS	SBDS	0.125168	0.04039	0.112585	ENSG00000126524	51119	No		No	No
Q9Y4J8-1	Isoform 1 of Dystrobrevin alpha	DTNA	0.237314	0.0404567	0.112643	ENSG00000134769	1837	No		No	No
P51580	Thiopurine S-methyltransferase	TPMT	0.156472	0.0404663	0.112643	ENSG00000137364	7172	No		No	No
Q13148-1	Isoform 1 of TAR DNA-binding protein 43	TARDBP	-0.0966221	0.0404639	0.112643	ENSG00000120948	23435	No		No	No
Q8TAD4-1	Isoform 1 of Zinc transporter 5	SLC30A5	0.117741	0.040514	0.112725	ENSG00000145740	64924	No		No	No
Q9H3U1-1	Isoform 1 of Protein unc-45 homolog A	UNC45A	0.0797949	0.0405445	0.112759	ENSG00000140553	55898	No		No	No
Q86U70-1	Isoform 1 of LIM domain-binding protein 1	LDB1	0.170012	0.0406021	0.112787	ENSG00000198728	8861	No		No	No
P27449	V-type proton ATPase 16 kDa proteolipid subunit	ATP6V0C	0.0910945	0.0406098	0.112787	ENSG00000185883	527	No		No	No
O95347-1	Isoform 1 of Structural maintenance of chromosomes protein 2	SMC2	-0.0834068	0.0405906	0.112787	ENSG00000136824	10592	No		No	No
Q9Y324	rRNA-processing protein FCF1 homolog	FCF1	-0.101762	0.040787	0.113211	ENSG00000119616	51077	No		No	No
Q14527-1	Isoform 1 of Helicase-like transcription factor	HLTF	0.0791633	0.0407997	0.113211	ENSG00000071794	6596	No		No	No
Q9BTX3-1	Isoform 1 of Transmembrane protein 208	TMEM208	-0.168867	0.0408598	0.113327	ENSG00000168701	29100	No		No	No
Q9UG56-3	Isoform 1 of Phosphatidylserine decarboxylase proenzyme, mitochondrial {ECO:0000255|HAMAP-Rule:MF_03208}	PISD	-0.0804655	0.0409417	0.113503	ENSG00000241878	23761	Yes	MIM	Phospholipid metabolism;Lipid metabolism;Metabolism	Metabolism > Lipid metabolism > Phospholipid metabolism;Metabolism > Lipid metabolism;Metabolism
P09497-2	Isoform Non-brain of Clathrin light chain B	CLTB	-0.137053	0.0410506	0.113753	ENSG00000175416	1212	No		No	No
Q5HYJ3-1	Isoform 1 of Protein FAM76B	FAM76B	0.120643	0.0411523	0.113983	ENSG00000077458	143684	No		No	No
Q9BUH6-1	Isoform 1 of Protein PAXX {ECO:0000305}	PAXX	0.161685	0.0412122	0.114097	ENSG00000148362	286257	No		No	No
Q8TEK3-1	Isoform 2 of Histone-lysine N-methyltransferase, H3 lysine-79 specific	DOT1L	0.0872249	0.0413374	0.114392	ENSG00000104885	84444	No		No	No
Q9BUN8-1	Isoform 1 of Derlin-1 {ECO:0000303|PubMed:15215855}	DERL1	0.0887817	0.041378	0.114453	ENSG00000136986	79139	No		No	No
Q9H814	Phosphorylated adapter RNA export protein	PHAX	-0.195523	0.0414223	0.114524	ENSG00000164902	51808	No		No	No
P06753-2;P06753-4;P06753-1	Isoform 2 of Tropomyosin alpha-3 chain	TPM3	0.0977101	0.0416142	0.114959	ENSG00000143549	7170	No		No	No
P55210-3	Isoform Alpha of Caspase-7	CASP7	0.123305	0.041636	0.114959	ENSG00000165806	840	No		No	No
O75122-3	Isoform 3 of CLIP-associating protein 2	CLASP2	-0.171308	0.0416211	0.114959	ENSG00000163539	23122	No		No	No
Q9BT17-1	Isoform 1 of Mitochondrial ribosome-associated GTPase 1	MTG1	-0.121737	0.0417116	0.115083	ENSG00000148824	92170	Yes	Matrix	Mitochondrial ribosome assembly;Translation;Mitochondrial central dogma	Mitochondrial central dogma > Translation > Mitochondrial ribosome assembly;Mitochondrial central dogma > Translation;Mitochondrial central dogma
O60783	28S ribosomal protein S14, mitochondrial	MRPS14	-0.0801435	0.0417186	0.115083	ENSG00000120333	63931	Yes	Matrix	Mitochondrial ribosome;Translation;Mitochondrial central dogma	Mitochondrial central dogma > Translation > Mitochondrial ribosome;Mitochondrial central dogma > Translation;Mitochondrial central dogma
O14980	Exportin-1	XPO1	-0.0629641	0.0417604	0.115147	ENSG00000082898	7514	No		No	No
P11388-4	Isoform 4 of DNA topoisomerase 2-alpha	TOP2A	-0.157186	0.0418381	0.115309	ENSG00000131747	7153	No		No	No
Q9BV86-1	Isoform 1 of N-terminal Xaa-Pro-Lys N-methyltransferase 1	NTMT1	-0.0979392	0.0419458	0.115476	ENSG00000148335	28989	No		No	No
Q9Y3C8	Ubiquitin-fold modifier-conjugating enzyme 1	UFC1	-0.0791801	0.0419208	0.115476	ENSG00000143222	51506	No		No	No
O60264	SWI/SNF-related matrix-associated actin-dependent regulator of chromatin subfamily A member 5	SMARCA5	0.114522	0.0419552	0.115476	ENSG00000153147	8467	No		No	No
Q53HC9	EARP-interacting protein {ECO:0000250|UniProtKB:Q5PPK9}	EIPR1	0.0571818	0.0420275	0.115623	ENSG00000032389	7260	No		No	No
Q9BT22-1	Isoform 1 of Chitobiosyldiphosphodolichol beta-mannosyltransferase	ALG1	-0.13	0.0421587	0.115932	ENSG00000033011	56052	No		No	No
Q9Y2K6	Ubiquitin carboxyl-terminal hydrolase 20	USP20	-0.109109	0.0422129	0.116029	ENSG00000136878	10868	No		No	No
Q9H3N1	Thioredoxin-related transmembrane protein 1	TMX1	0.0623825	0.0422369	0.116042	ENSG00000139921	81542	No		No	No
P08754	Guanine nucleotide-binding protein G(k) subunit alpha {ECO:0000303|PubMed:2452165}	GNAI3	0.186857	0.0422752	0.116096	ENSG00000065135	2773	No		No	No
O15530-1	Isoform 1 of 3-phosphoinositide-dependent protein kinase 1	PDPK1	0.0773134	0.0423931	0.116367	ENSG00000140992	5170	No		No	No
Q9H1D9	DNA-directed RNA polymerase III subunit RPC6	POLR3F	-0.12007	0.0424529	0.116479	ENSG00000132664	10621	No		No	No
Q15121-2	Isoform 2 of Astrocytic phosphoprotein PEA-15	PEA15	-0.182617	0.0425306	0.116616	ENSG00000162734	8682	No		No	No
P31946-1	Isoform Long of 14-3-3 protein beta/alpha	YWHAB	0.0780178	0.0425599	0.116616	ENSG00000166913	7529	No		No	No
Q7KZ85-1	Isoform 1 of Transcription elongation factor SPT6	SUPT6H	-0.0928289	0.0425411	0.116616	ENSG00000109111	6830	No		No	No
Q15527	Surfeit locus protein 2	SURF2	-0.107607	0.0426486	0.116807	ENSG00000148291	6835	No		No	No
Q9UBR2	Cathepsin Z	CTSZ	0.227228	0.0426839	0.116825	ENSG00000101160	1522	No		No	No
P18887	DNA repair protein XRCC1	XRCC1	0.0734045	0.0426933	0.116825	ENSG00000073050	7515	No		No	No
Q8N4H5-2	Isoform 2 of Mitochondrial import receptor subunit TOM5 homolog	TOMM5	-0.068863	0.0428227	0.117126	ENSG00000175768	401505	Yes	MOM	TOM;Protein import and sorting;Protein import, sorting and homeostasis	Protein import, sorting and homeostasis > Protein import and sorting > TOM;Protein import, sorting and homeostasis > Protein import and sorting;Protein import, sorting and homeostasis
O00115-1	Isoform 1 of Deoxyribonuclease-2-alpha	DNASE2	0.147773	0.0429166	0.117331	ENSG00000105612	1777	No		No	No
Q9GZT6-1	Isoform 1 of Coiled-coil domain-containing protein 90B, mitochondrial	CCDC90B	-0.0997838	0.0429817	0.117456	ENSG00000137500	60492	Yes	MIM
Q8NHH9-1	Isoform 1 of Atlastin-2	ATL2	0.0980685	0.0431773	0.117938	ENSG00000119787	64225	No		No	No
Q96JB5-4	Isoform 4 of CDK5 regulatory subunit-associated protein 3 {ECO:0000312}	CDK5RAP3	-0.082752	0.0432119	0.11798	ENSG00000108465	80279	No		No	No
O75489-1	Isoform 1 of NADH dehydrogenase [ubiquinone] iron-sulfur protein 3, mitochondrial	NDUFS3	-0.0879373	0.0432743	0.118098	ENSG00000213619	4722	Yes	MIM	CI subunits;Complex I;OXPHOS subunits;OXPHOS	OXPHOS > Complex I > CI subunits;OXPHOS > Complex I;OXPHOS > OXPHOS subunits;OXPHOS
Q8IUC4-1	Isoform 1 of Rhophilin-2	RHPN2	-0.120162	0.0433318	0.118108	ENSG00000131941	85415	No		No	No
P04839	Cytochrome b-245 heavy chain	CYBB	-0.132245	0.043355	0.118108	ENSG00000165168	1536	No		No	No
Q58EX7-1	Isoform 1 of Puratrophin-1	PLEKHG4	-0.12854	0.0433273	0.118108	ENSG00000196155	25894	No		No	No
O00488	Zinc finger protein 593	ZNF593	-0.200279	0.0433396	0.118108	ENSG00000142684	51042	No		No	No
Q8IYB1	Protein MB21D2	MB21D2	-0.140921	0.0435224	0.118511	ENSG00000180611	151963	No		No	No
Q9H061-1	Isoform 1 of Transmembrane protein 126A	TMEM126A	-0.16907	0.0435476	0.118527	ENSG00000171202	84233	Yes	MIM	CI assembly factors;Complex I;OXPHOS assembly factors;OXPHOS	OXPHOS > Complex I > CI assembly factors;OXPHOS > Complex I;OXPHOS > OXPHOS assembly factors;OXPHOS
Q99504-1	Isoform 1 of Eyes absent homolog 3	EYA3	-0.201766	0.0436608	0.118782	ENSG00000158161	2140	No		No	No
P10619-1	Isoform 1 of Lysosomal protective protein	CTSA	0.159773	0.0436967	0.118827	ENSG00000064601	5476	No		No	No
P05388-1	Isoform 1 of 60S acidic ribosomal protein P0	RPLP0	0.0487103	0.0437835	0.11901	ENSG00000089157	6175	No		No	No
Q9BW71-1	Isoform 1 of HIRA-interacting protein 3	HIRIP3	-0.103913	0.0438282	0.119079	ENSG00000149929	8479	No		No	No
P07741-1	Isoform 1 of Adenine phosphoribosyltransferase	APRT	0.0892206	0.0439251	0.119289	ENSG00000198931	353	No		No	No
Q5FBB7-1	Isoform 1 of Shugoshin 1 {ECO:0000312|HGNC:HGNC:25088}	SGO1	-0.135286	0.0439528	0.119312	ENSG00000129810	151648	No		No	No
Q9HBH1	Peptide deformylase, mitochondrial	PDF	-0.148851	0.0439954	0.119335	ENSG00000258429	64146	Yes	Matrix	Protein homeostasis;Protein import, sorting and homeostasis;fMet processing;Translation;Mitochondrial central dogma	Protein import, sorting and homeostasis > Protein homeostasis;Protein import, sorting and homeostasis;Mitochondrial central dogma > Translation > fMet processing;Mitochondrial central dogma > Translation;Mitochondrial central dogma
Q13247-1	Isoform SRP55-1 of Serine/arginine-rich splicing factor 6	SRSF6	0.0651191	0.0440003	0.119335	ENSG00000124193	6431	No		No	No
O14647-1	Isoform 1 of Chromodomain-helicase-DNA-binding protein 2	CHD2	0.0796795	0.0440455	0.119404	ENSG00000173575	1106	No		No	No
Q69YH5-1	Isoform 1 of Cell division cycle-associated protein 2	CDCA2	-0.165184	0.0441072	0.119519	ENSG00000184661	157313	No		No	No
Q9BYD1	39S ribosomal protein L13, mitochondrial	MRPL13	-0.0708795	0.044156	0.119598	ENSG00000172172	28998	Yes	Matrix	Mitochondrial ribosome;Translation;Mitochondrial central dogma	Mitochondrial central dogma > Translation > Mitochondrial ribosome;Mitochondrial central dogma > Translation;Mitochondrial central dogma
Q96AA3	Protein RFT1 homolog	RFT1	-0.0834201	0.0442937	0.119918	ENSG00000163933	91869	No		No	No
Q96S15-2	Isoform 2 of GATOR complex protein WDR24 {ECO:0000305}	WDR24	-0.0743042	0.0443155	0.119924	ENSG00000127580	84219	No		No	No
Q8IYU8	Calcium uptake protein 2, mitochondrial	MICU2	0.127775	0.0443374	0.11993	ENSG00000165487	221154	Yes	MIM	EF hand proteins;Calcium cycle;Calcium homeostasis;Signaling;Calcium uniporter;Small molecule transport	Signaling > Calcium homeostasis > EF hand proteins;Signaling > Calcium homeostasis > Calcium cycle;Signaling > Calcium homeostasis;Signaling;Small molecule transport > Calcium uniporter;Small molecule transport
Q86VQ1	Glucocorticoid-induced transcript 1 protein	GLCCI1	0.163561	0.0444013	0.120006	ENSG00000106415	113263	No		No	No
P07814	Bifunctional glutamate/proline--tRNA ligase	EPRS	-0.0686253	0.0444044	0.120006			No		No	No
P37802-2	Isoform 2 of Transgelin-2	TAGLN2	0.104879	0.0444952	0.120198	ENSG00000158710	8407	No		No	No
P04004	Vitronectin	VTN	0.279622	0.0445647	0.120333	ENSG00000109072	7448	No		No	No
P63218	Guanine nucleotide-binding protein G(I)/G(S)/G(O) subunit gamma-5	GNG5	0.143365	0.0446254	0.120443	ENSG00000174021	2787	No		No	No
Q9UMX0-1	Isoform 1 of Ubiquilin-1	UBQLN1	0.0777332	0.0446964	0.120582	ENSG00000135018	29979	No		No	No
O60502-1	Isoform 1 of Protein O-GlcNAcase {ECO:0000303|PubMed:11148210, ECO:0000303|PubMed:11788610}	MGEA5	0.0565411	0.0447498	0.120673			No		No	No
Q9NP81-1	Isoform 1 of Serine--tRNA ligase, mitochondrial	SARS2	-0.125096	0.0447908	0.12073	ENSG00000104835	54938	Yes	Matrix	mt-tRNA synthetases;Translation;Mitochondrial central dogma	Mitochondrial central dogma > Translation > mt-tRNA synthetases;Mitochondrial central dogma > Translation;Mitochondrial central dogma
Q9NR09	Baculoviral IAP repeat-containing protein 6	BIRC6	0.0776613	0.044827	0.120775	ENSG00000115760	57448	No		No	No
P59998-3	Isoform 3 of Actin-related protein 2/3 complex subunit 4	ARPC4	0.113672	0.044883	0.120819	ENSG00000241553	10093	No		No	No
Q86WJ1-1	Isoform 1 of Chromodomain-helicase-DNA-binding protein 1-like	CHD1L	0.165537	0.0448708	0.120819	ENSG00000131778	9557	No		No	No
O75477	Erlin-1	ERLIN1	-0.0641909	0.0450026	0.120981	ENSG00000107566	10613	No		No	No
Q9NWH9-1	Isoform 1 of SAFB-like transcription modulator	SLTM	0.0678103	0.0449947	0.120981	ENSG00000137776	79811	No		No	No
Q92835-1	Isoform 1 of Phosphatidylinositol 3,4,5-trisphosphate 5-phosphatase 1	INPP5D	0.0877565	0.0449896	0.120981	ENSG00000168918	3635	No		No	No
Q96BJ3-1	Isoform 1 of Axin interactor, dorsalization-associated protein	AIDA	0.112686	0.0451345	0.121283	ENSG00000186063	64853	No		No	No
Q13029-1	Isoform 1 of PR domain zinc finger protein 2	PRDM2	-0.166102	0.0452263	0.121476	ENSG00000116731	7799	No		No	No
Q6NXT1-1	Isoform 1 of Ankyrin repeat domain-containing protein 54	ANKRD54	-0.0754592	0.045309	0.121592	ENSG00000100124	129138	No		No	No
Q96JB2-1	Isoform 1 of Conserved oligomeric Golgi complex subunit 3	COG3	0.0708726	0.0452912	0.121592	ENSG00000136152	83548	No		No	No
Q8IUF8-1	Isoform 1 of Ribosomal oxygenase 2 {ECO:0000312|HGNC:HGNC:19441}	RIOX2	-0.187579	0.0454142	0.121814	ENSG00000170854	84864	No		No	No
P55212-1	Isoform Alpha of Caspase-6	CASP6	0.217021	0.0454428	0.121814	ENSG00000138794	839	No		No	No
O43819	Protein SCO2 homolog, mitochondrial	SCO2	0.0772553	0.0454516	0.121814	ENSG00000284194	9997	Yes	MIM	Copper metabolism;Metals and cofactors;Metabolism;CIV assembly factors;Complex IV;OXPHOS assembly factors;OXPHOS	Metabolism > Metals and cofactors > Copper metabolism;Metabolism > Metals and cofactors;Metabolism;OXPHOS > Complex IV > CIV assembly factors;OXPHOS > Complex IV;OXPHOS > OXPHOS assembly factors;OXPHOS
Q6PJG6-1	Isoform 1 of BRCA1-associated ATM activator 1	BRAT1	-0.126403	0.0454743	0.121822	ENSG00000106009	221927	No		No	No
P01033	Metalloproteinase inhibitor 1	TIMP1	0.119182	0.0455771	0.122044	ENSG00000102265	7076	No		No	No
P49789	Bis(5-adenosyl)-triphosphatase	FHIT	0.112538	0.0456349	0.122145	ENSG00000189283	2272	Yes	Matrix	Nucleotide synthesis and processing;Nucleotide metabolism;Metabolism	Metabolism > Nucleotide metabolism > Nucleotide synthesis and processing;Metabolism > Nucleotide metabolism;Metabolism
Q92990-1	Isoform 1 of Glomulin	GLMN	0.126396	0.0456965	0.122257	ENSG00000174842	11146	No		No	No
Q96B45	BLOC-1-related complex subunit 7 {ECO:0000305}	BORCS7	0.104134	0.0457188	0.122263	ENSG00000166275	119032	No		No	No
Q76I76-1	Isoform 1 of Protein phosphatase Slingshot homolog 2	SSH2	0.0862257	0.0457704	0.122294	ENSG00000141298	85464	No		No	No
P22415-1	Isoform 1 of Upstream stimulatory factor 1	USF1	0.107356	0.0457903	0.122294	ENSG00000158773	7391	No		No	No
P25325-2	Isoform 2 of 3-mercaptopyruvate sulfurtransferase	MPST	0.15216	0.0457866	0.122294	ENSG00000128309	4357	Yes	MIM	Sulfur metabolism;Xenobiotic metabolism;Detoxification;Metabolism	Metabolism > Sulfur metabolism;Metabolism > Detoxification > Xenobiotic metabolism;Metabolism > Detoxification;Metabolism
P52564-1	Isoform 1 of Dual specificity mitogen-activated protein kinase kinase 6	MAP2K6	0.221642	0.0459126	0.122567	ENSG00000108984	5608	No		No	No
Q96G97-4	Isoform 3 of Seipin	BSCL2	-0.118014	0.0459457	0.122602	ENSG00000168000	26580	No		No	No
P46020-1	Isoform 1 of Phosphorylase b kinase regulatory subunit alpha, skeletal muscle isoform	PHKA1	-0.130867	0.0459803	0.122641	ENSG00000067177	5255	No		No	No
Q6P6B7-1	Isoform 1 of Ankyrin repeat domain-containing protein 16	ANKRD16	-0.159926	0.0460714	0.12283	ENSG00000134461	54522	No		No	No
P00374-1	Isoform 1 of Dihydrofolate reductase	DHFR	-0.207255	0.0460941	0.122837	ENSG00000228716	1719	No		No	No
Q96FV9-1	Isoform 1 of THO complex subunit 1	THOC1	0.0430379	0.0461186	0.122849	ENSG00000079134	9984	No		No	No
O15504-1	Isoform 1 of Nucleoporin-like protein 2	NUPL2	-0.0773666	0.0461541	0.12289			No		No	No
Q99487	Platelet-activating factor acetylhydrolase 2, cytoplasmic	PAFAH2	-0.13152	0.0462693	0.123143	ENSG00000158006	5051	No		No	No
Q96CM8-2	Isoform 2 of Acyl-CoA synthetase family member 2, mitochondrial	ACSF2	-0.154732	0.0463477	0.123298	ENSG00000167107	80221	Yes	Matrix	Fatty acid oxidation;Lipid metabolism;Metabolism	Metabolism > Lipid metabolism > Fatty acid oxidation;Metabolism > Lipid metabolism;Metabolism
Q02223-1	Isoform 1 of Tumor necrosis factor receptor superfamily member 17	TNFRSF17	-0.340068	0.0463924	0.123355	ENSG00000048462	608	No		No	No
Q8IWC1-1	Isoform 1 of MAP7 domain-containing protein 3	MAP7D3	0.0684342	0.0464092	0.123355	ENSG00000129680	79649	No		No	No
O15212	Prefoldin subunit 6	PFDN6	0.0499269	0.0465606	0.123704	ENSG00000204220	10471	No		No	No
P14923	Junction plakoglobin	JUP	-0.204944	0.0466683	0.123936	ENSG00000173801	3728	No		No	No
Q8N4P3-1	Isoform 1 of Guanosine-3,5-bis(diphosphate) 3-pyrophosphohydrolase MESH1	HDDC3	-0.106472	0.0467213	0.124023	ENSG00000184508	374659	No		No	No
Q9Y4K3	TNF receptor-associated factor 6	TRAF6	0.0860119	0.0467426	0.124026	ENSG00000175104	7189	No		No	No
P35610-1	Isoform 1 of Sterol O-acyltransferase 1	SOAT1	0.155593	0.0468108	0.124153	ENSG00000057252	6646	No		No	No
Q9BXR0-1	Isoform 1 of Queuine tRNA-ribosyltransferase catalytic subunit 1 {ECO:0000255|HAMAP-Rule:MF_03218}	QTRT1	0.112395	0.0468442	0.124188	ENSG00000213339	81890	Yes	Matrix	mt-tRNA modifications;mtRNA metabolism;Mitochondrial central dogma	Mitochondrial central dogma > mtRNA metabolism > mt-tRNA modifications;Mitochondrial central dogma > mtRNA metabolism;Mitochondrial central dogma
P17676-1	Isoform 1 of CCAAT/enhancer-binding protein beta {ECO:0000312|HGNC:HGNC:1834}	CEBPB	0.213866	0.0468907	0.124257	ENSG00000172216	1051	No		No	No
Q8N0W3-2	Isoform 2 of L-fucose kinase	FUK	0.11387	0.0469646	0.124399			No		No	No
Q92934	Bcl2-associated agonist of cell death	BAD	0.14559	0.0470025	0.124446	ENSG00000002330	572	Yes	MOM	Apoptosis;Mitochondrial dynamics and surveillance	Mitochondrial dynamics and surveillance > Apoptosis;Mitochondrial dynamics and surveillance
Q8NEM2	SHC SH2 domain-binding protein 1	SHCBP1	-0.10481	0.0472132	0.12495	ENSG00000171241	79801	No		No	No
Q9GZP4-1	Isoform 1 of PITH domain-containing protein 1	PITHD1	-0.0829796	0.0472468	0.124985	ENSG00000057757	57095	No		No	No
Q96CN7	Isochorismatase domain-containing protein 1	ISOC1	0.103329	0.0473425	0.125184	ENSG00000066583	51015	No		No	No
P50750-2	Isoform 2 of Cyclin-dependent kinase 9	CDK9	0.0766869	0.0473983	0.125277	ENSG00000136807	1025	No		No	No
Q8N201	Integrator complex subunit 1	INTS1	-0.0676314	0.0474219	0.125285	ENSG00000164880	26173	No		No	No
Q96D46	60S ribosomal export protein NMD3	NMD3	-0.0623886	0.0474606	0.125334	ENSG00000169251	51068	No		No	No
Q5HYI7-1	Isoform 1 of Metaxin-3	MTX3	0.0762787	0.0475565	0.12549	ENSG00000177034	345778	Yes	MOM	Intramitochondrial membrane interactions;Mitochondrial dynamics and surveillance	Mitochondrial dynamics and surveillance > Intramitochondrial membrane interactions;Mitochondrial dynamics and surveillance
Q9H0E2-1	Isoform 1 of Toll-interacting protein	TOLLIP	0.0858207	0.0475607	0.12549	ENSG00000078902	54472	No		No	No
Q6ZSZ5-1	Isoform 1 of Rho guanine nucleotide exchange factor 18	ARHGEF18	0.0594344	0.0479791	0.126539	ENSG00000104880	23370	No		No	No
Q96N46-1	Isoform 1 of Tetratricopeptide repeat protein 14	TTC14	0.0943795	0.0480011	0.126543	ENSG00000163728	151613	No		No	No
P52701-1	Isoform GTBP-N of DNA mismatch repair protein Msh6 {ECO:0000250|UniProtKB:P54276}	MSH6	-0.0516392	0.0480881	0.126718	ENSG00000116062	2956	No		No	No
Q7L775	EPM2A-interacting protein 1	EPM2AIP1	0.429579	0.048169	0.126806	ENSG00000178567	9852	No		No	No
Q86W34-4	Isoform 1 of Archaemetzincin-2	AMZ2	-0.099693	0.04815	0.126806	ENSG00000196704	51321	No		No	No
Q12882-1	Isoform 1 of Dihydropyrimidine dehydrogenase [NADP(+)]	DPYD	0.113396	0.0481837	0.126806	ENSG00000188641	1806	No		No	No
Q96HW7-1	Isoform 1 of Integrator complex subunit 4	INTS4	-0.0736708	0.0484925	0.127564	ENSG00000149262	92105	No		No	No
P51825-2	Isoform 2 of AF4/FMR2 family member 1	AFF1	0.132848	0.0486305	0.127872	ENSG00000172493	4299	No		No	No
Q12873-3	Isoform 3 of Chromodomain-helicase-DNA-binding protein 3	CHD3	0.0916545	0.0488154	0.128303	ENSG00000170004	1107	No		No	No
Q4G0N4-1	Isoform 1 of NAD kinase 2, mitochondrial	NADK2	0.150328	0.0490449	0.128851	ENSG00000152620	133686	Yes	Matrix	NAD biosynthesis and metabolism;Metals and cofactors;Metabolism	Metabolism > Metals and cofactors > NAD biosynthesis and metabolism;Metabolism > Metals and cofactors;Metabolism
Q92581-2	Isoform 2 of Sodium/hydrogen exchanger 6	SLC9A6	0.0803181	0.0491327	0.128915	ENSG00000198689	10479	No		No	No
P56962	Syntaxin-17 {ECO:0000303|PubMed:21545355}	STX17	-0.0809576	0.0490932	0.128915	ENSG00000136874	55014	Yes	MOM	Autophagy;Organelle contact sites;Fission;Mitochondrial dynamics and surveillance	Mitochondrial dynamics and surveillance > Autophagy;Mitochondrial dynamics and surveillance > Organelle contact sites;Mitochondrial dynamics and surveillance > Fission;Mitochondrial dynamics and surveillance
Q5VZL5-1	Isoform 1 of Zinc finger MYM-type protein 4	ZMYM4	0.0656992	0.0491259	0.128915	ENSG00000146463	9202	No		No	No
Q8IWV7-1	Isoform 1 of E3 ubiquitin-protein ligase UBR1	UBR1	0.0735215	0.0491749	0.128971	ENSG00000159459	197131	No		No	No
P54277-1	Isoform 1 of PMS1 protein homolog 1	PMS1	-0.120441	0.0493322	0.129328	ENSG00000064933	5378	No		No	No
Q5VSG8-1	Isoform 1 of Glycoprotein endo-alpha-1,2-mannosidase-like protein	MANEAL	0.224532	0.0493643	0.129351	ENSG00000185090	149175	No		No	No
O75874	Isocitrate dehydrogenase [NADP] cytoplasmic	IDH1	-0.154383	0.0493834	0.129351	ENSG00000138413	3417	No		No	No
P08134	Rho-related GTP-binding protein RhoC	RHOC	0.156731	0.0494354	0.129377	ENSG00000155366	389	No		No	No
Q14CZ7	FAST kinase domain-containing protein 3, mitochondrial	FASTKD3	-0.0970182	0.0494563	0.129377	ENSG00000124279	79072	Yes	Matrix	mtRNA stability and decay;Polycistronic mtRNA processing;mtRNA metabolism;Mitochondrial central dogma	Mitochondrial central dogma > mtRNA metabolism > mtRNA stability and decay;Mitochondrial central dogma > mtRNA metabolism > Polycistronic mtRNA processing;Mitochondrial central dogma > mtRNA metabolism;Mitochondrial central dogma
Q8N9R8-2	Isoform 2 of Protein SCAI	SCAI	-0.0912964	0.0494501	0.129377	ENSG00000173611	286205	No		No	No
Q9UJG1-3	Isoform 3 of Motile sperm domain-containing protein 1	MOSPD1	0.139032	0.0494966	0.129427	ENSG00000101928	56180	No		No	No
Q9BVK6	Transmembrane emp24 domain-containing protein 9	TMED9	-0.112111	0.0495254	0.129447	ENSG00000184840	54732	No		No	No
Q9UNF0-1	Isoform 1 of Protein kinase C and casein kinase substrate in neurons protein 2	PACSIN2	0.0678109	0.0496538	0.129727	ENSG00000100266	11252	No		No	No
Q99496-1	Isoform 1 of E3 ubiquitin-protein ligase RING2	RNF2	0.0995671	0.0499237	0.130321	ENSG00000121481	6045	No		No	No
Q5VV52-3	Isoform 3 of Zinc finger protein 691	ZNF691	0.0928166	0.0499062	0.130321	ENSG00000164011	51058	No		No	No
O94905-1	Isoform 1 of Erlin-2	ERLIN2	-0.0879047	0.0500307	0.130545	ENSG00000147475	11160	No		No	No
P28482-1	Isoform 1 of Mitogen-activated protein kinase 1	MAPK1	-0.0839473	0.0502714	0.131117	ENSG00000100030	5594	No		No	No
Q9H0W9-1	Isoform 1 of Ester hydrolase C11orf54	C11orf54	-0.105332	0.0503399	0.131239	ENSG00000182919	28970	No		No	No
Q8N2M8-1	Isoform 1 of CLK4-associating serine/arginine rich protein	CLASRP	-0.0759726	0.0503624	0.131242	ENSG00000104859	11129	No		No	No
O00560-1	Isoform 1 of Syntenin-1	SDCBP	0.126862	0.0506449	0.131883	ENSG00000137575	6386	No		No	No
P68400-1	Isoform 1 of Casein kinase II subunit alpha	CSNK2A1	0.0524554	0.0506512	0.131883	ENSG00000101266	1457	No		No	No
O95926-1	Isoform 1 of Pre-mRNA-splicing factor SYF2	SYF2	-0.108202	0.0508253	0.13228	ENSG00000117614	25949	No		No	No
Q6P6C2-2	Isoform 2 of RNA demethylase ALKBH5 {ECO:0000303|PubMed:24616105}	ALKBH5	-0.0742266	0.0508937	0.132401	ENSG00000091542	54890	No		No	No
Q15554-3	Isoform 1 of Telomeric repeat-binding factor 2	TERF2	0.0586292	0.0509659	0.132533	ENSG00000132604	7014	No		No	No
Q96CB8	Integrator complex subunit 12	INTS12	-0.0636247	0.0510311	0.132646	ENSG00000138785	57117	No		No	No
Q13561-2	Isoform 2 of Dynactin subunit 2	DCTN2	0.0837916	0.051165	0.132938	ENSG00000175203	10540	No		No	No
Q9Y289	Sodium-dependent multivitamin transporter	SLC5A6	-0.157505	0.051216	0.132949	ENSG00000138074	8884	No		No	No
Q86TI2-2	Isoform 2 of Dipeptidyl peptidase 9	DPP9	-0.0668777	0.0511948	0.132949	ENSG00000142002	91039	No		No	No
P78332-1	Isoform 1 of RNA-binding protein 6	RBM6	-0.102571	0.0512343	0.132949	ENSG00000004534	10180	No		No	No
P61163	Alpha-centractin	ACTR1A	0.0865731	0.051351	0.133195	ENSG00000138107	10121	No		No	No
O43293-1	Isoform 1 of Death-associated protein kinase 3	DAPK3	-0.158637	0.0514571	0.133301	ENSG00000167657	1613	No		No	No
Q9NX24	H/ACA ribonucleoprotein complex subunit 2	NHP2	-0.0670354	0.0514414	0.133301	ENSG00000145912	55651	No		No	No
Q9Y221-1	Isoform 1 of 60S ribosome subunit biogenesis protein NIP7 homolog	NIP7	-0.121363	0.0514571	0.133301	ENSG00000132603	51388	No		No	No
Q9BUK6-1	Isoform 1 of Protein misato homolog 1	MSTO1	0.145341	0.0515556	0.1335	ENSG00000125459	55154	No		No	No
P21796	Voltage-dependent anion-selective channel protein 1	VDAC1	-0.1405	0.0515876	0.133526	ENSG00000213585	7416	Yes	MOM	Organelle contact sites;Mitochondrial dynamics and surveillance;Mitochondrial permeability transition pore;Calcium homeostasis;Signaling;Small molecule transport	Mitochondrial dynamics and surveillance > Organelle contact sites;Mitochondrial dynamics and surveillance;Signaling > Calcium homeostasis > Mitochondrial permeability transition pore;Signaling > Calcium homeostasis;Signaling;Small molecule transport
Q9UEU0-1	Isoform Long of Vesicle transport through interaction with t-SNAREs homolog 1B	VTI1B	-0.111895	0.0517229	0.13382	ENSG00000100568	10490	No		No	No
Q9UKK9	ADP-sugar pyrophosphatase	NUDT5	0.0660274	0.0517768	0.133903	ENSG00000165609	11164	Yes	unknown	Nucleotide synthesis and processing;Nucleotide metabolism;Metabolism	Metabolism > Nucleotide metabolism > Nucleotide synthesis and processing;Metabolism > Nucleotide metabolism;Metabolism
O75648-1	Isoform 1 of Mitochondrial tRNA-specific 2-thiouridylase 1	TRMU	-0.09839	0.0518209	0.133903	ENSG00000100416	55687	Yes	Matrix	mt-tRNA modifications;mtRNA metabolism;Mitochondrial central dogma	Mitochondrial central dogma > mtRNA metabolism > mt-tRNA modifications;Mitochondrial central dogma > mtRNA metabolism;Mitochondrial central dogma
Q969J3-1	Isoform 1 of BLOC-1-related complex subunit 5 {ECO:0000305}	BORCS5	0.0781367	0.0518115	0.133903	ENSG00000165714	118426	No		No	No
Q9UNQ2	Probable dimethyladenosine transferase	DIMT1	-0.061888	0.0518768	0.133991	ENSG00000086189	27292	No		No	No
P30740-1	Isoform 1 of Leukocyte elastase inhibitor	SERPINB1	0.1774	0.0519145	0.134032	ENSG00000021355	1992	No		No	No
O43824	Putative GTP-binding protein 6	GTPBP6	-0.16304	0.0519535	0.134076	ENSG00000178605	8225	Yes	Matrix
P05198	Eukaryotic translation initiation factor 2 subunit 1	EIF2S1	-0.0463034	0.0521717	0.134583	ENSG00000134001	1965	No		No	No
Q8NB50-1	Isoform 1 of Zinc finger protein 62 homolog	ZFP62	-0.164493	0.0522352	0.134633	ENSG00000196670	643836	No		No	No
P55735-3	Isoform 3 of Protein SEC13 homolog {ECO:0000305}	SEC13	-0.0652577	0.0522147	0.134633	ENSG00000157020	6396	No		No	No
O43617-1	Isoform 1 of Trafficking protein particle complex subunit 3	TRAPPC3	-0.0758117	0.0523623	0.134904	ENSG00000054116	27095	No		No	No
O75808-1	Isoform 1 of Calpain-15	CAPN15	-0.19264	0.0527626	0.135878	ENSG00000103326	6650	No		No	No
Q9NZC9	SWI/SNF-related matrix-associated actin-dependent regulator of chromatin subfamily A-like protein 1	SMARCAL1	0.0687593	0.0528639	0.136082	ENSG00000138375	50485	No		No	No
O14730-1	Isoform 1 of Serine/threonine-protein kinase RIO3	RIOK3	-0.119574	0.0529208	0.136114	ENSG00000101782	8780	No		No	No
Q9UL15-2	Isoform 2 of BAG family molecular chaperone regulator 5	BAG5	0.126716	0.0529101	0.136114	ENSG00000166170	9529	No		No	No
Q9Y3D9	28S ribosomal protein S23, mitochondrial	MRPS23	-0.113143	0.0529654	0.136171	ENSG00000181610	51649	Yes	Matrix	Mitochondrial ribosome;Translation;Mitochondrial central dogma	Mitochondrial central dogma > Translation > Mitochondrial ribosome;Mitochondrial central dogma > Translation;Mitochondrial central dogma
Q99611	Selenide, water dikinase 2	SEPHS2	0.120256	0.0530159	0.136244	ENSG00000179918	22928	No		No	No
Q9UBC1-1	Isoform 1 of NF-kappa-B inhibitor-like protein 1	NFKBIL1	-0.162967	0.0532665	0.136831	ENSG00000204498	4795	No		No	No
O75177-1	Isoform 1 of Calcium-responsive transactivator	SS18L1	0.142109	0.0533862	0.137081	ENSG00000184402	26039	No		No	No
O75340-1	Isoform 1 of Programmed cell death protein 6	PDCD6	0.167549	0.0534228	0.137117	ENSG00000249915	10016	No		No	No
Q14542-1	Isoform 1 of Equilibrative nucleoside transporter 2	SLC29A2	-0.199698	0.0535142	0.137272	ENSG00000174669	3177	No		No	No
Q7Z3U7-1	Isoform 1 of Protein MON2 homolog	MON2	0.0665113	0.0535279	0.137272	ENSG00000061987	23041	No		No	No
Q7Z7H8-2	Isoform 2 of 39S ribosomal protein L10, mitochondrial	MRPL10	-0.0920187	0.0535905	0.137375	ENSG00000159111	124995	Yes	Matrix	Mitochondrial ribosome;Translation;Mitochondrial central dogma	Mitochondrial central dogma > Translation > Mitochondrial ribosome;Mitochondrial central dogma > Translation;Mitochondrial central dogma
Q86UV5-1	Isoform 1 of Ubiquitin carboxyl-terminal hydrolase 48	USP48	-0.173623	0.0536464	0.137461	ENSG00000090686	84196	No		No	No
Q09161	Nuclear cap-binding protein subunit 1	NCBP1	0.0560515	0.0537325	0.137623	ENSG00000136937	4686	No		No	No
Q9NX58	Cell growth-regulating nucleolar protein	LYAR	-0.0907068	0.0538164	0.137781	ENSG00000145220	55646	No		No	No
Q9H6Q4-1	Isoform 1 of Cytosolic Fe-S cluster assembly factor NARFL	NARFL	-0.152358	0.0538616	0.137839			No		No	No
Q5BKU9	Oxidoreductase-like domain-containing protein 1	OXLD1	-0.234489	0.0538855	0.137842	ENSG00000204237	339229	Yes	unknown
Q5VZ89-7	Isoform 2 of DENN domain-containing protein 4C	DENND4C	0.0956318	0.0540689	0.138254	ENSG00000137145	55667	No		No	No
Q96T58	Msx2-interacting protein	SPEN	-0.0864381	0.0542823	0.138742	ENSG00000065526	23013	No		No	No
Q9P2G1	Ankyrin repeat and IBR domain-containing protein 1	ANKIB1	0.155392	0.0543987	0.138923	ENSG00000001629	54467	No		No	No
Q9HAS0	Protein Njmu-R1	C17orf75	0.0665141	0.0543827	0.138923	ENSG00000108666	64149	No		No	No
Q13404-1	Isoform 1 of Ubiquitin-conjugating enzyme E2 variant 1	UBE2V1	0.0654826	0.054764	0.139773	ENSG00000244687	7335	No		No	No
O15357-1	Isoform 1 of Phosphatidylinositol 3,4,5-trisphosphate 5-phosphatase 2	INPPL1	0.122053	0.054777	0.139773	ENSG00000165458	3636	No		No	No
O94913	Pre-mRNA cleavage complex 2 protein Pcf11	PCF11	-0.0693243	0.054847	0.139893	ENSG00000165494	51585	No		No	No
Q7Z591-1	Isoform 1 of AT-hook-containing transcription factor	AKNA	-0.123024	0.0550313	0.140246	ENSG00000106948	80709	No		No	No
Q9H3U5-6	Isoform 6 of Major facilitator superfamily domain-containing protein 1	MFSD1	-0.102499	0.0550289	0.140246	ENSG00000118855	64747	No		No	No
Q92995-1	Isoform 1 of Ubiquitin carboxyl-terminal hydrolase 13	USP13	-0.121	0.0551661	0.140531	ENSG00000058056	8975	No		No	No
P15531-2	Isoform 2 of Nucleoside diphosphate kinase A	NME1	-0.357241	0.0553799	0.141017	ENSG00000239672	4830	No		No	No
P19338	Nucleolin	NCL	0.0663489	0.0555177	0.141309	ENSG00000115053	4691	No		No	No
Q9ULG1	DNA helicase INO80	INO80	0.0781615	0.0555545	0.141344	ENSG00000128908	54617	No		No	No
P26583	High mobility group protein B2	HMGB2	-0.0972623	0.0556552	0.141542	ENSG00000164104	3148	No		No	No
Q9UJX6-1	Isoform 1 of Anaphase-promoting complex subunit 2	ANAPC2	-0.0826701	0.0557388	0.141671	ENSG00000176248	29882	No		No	No
P46100-1	Isoform 4 of Transcriptional regulator ATRX	ATRX	0.0988595	0.0557524	0.141671	ENSG00000085224	546	No		No	No
Q9P0W2-1	Isoform 1 of SWI/SNF-related matrix-associated actin-dependent regulator of chromatin subfamily E member 1-related	HMG20B	0.0899563	0.0559009	0.14199	ENSG00000064961	10362	No		No	No
Q14108-1	Isoform 1 of Lysosome membrane protein 2	SCARB2	0.082818	0.0560253	0.142247	ENSG00000138760	950	No		No	No
Q9NZD2	Glycolipid transfer protein	GLTP	0.127511	0.0560926	0.142318	ENSG00000139433	51228	No		No	No
Q9NYU2-1	Isoform 1 of UDP-glucose:glycoprotein glucosyltransferase 1	UGGT1	-0.0981942	0.0561	0.142318	ENSG00000136731	56886	No		No	No
Q9H3P7	Golgi resident protein GCP60	ACBD3	-0.0559484	0.0561831	0.14247	ENSG00000182827	64746	No		No	No
Q9Y277-1	Isoform 1 of Voltage-dependent anion-selective channel protein 3	VDAC3	-0.0958634	0.0562425	0.142562	ENSG00000078668	7419	Yes	MOM	Mitochondrial permeability transition pore;Calcium homeostasis;Signaling;Small molecule transport	Signaling > Calcium homeostasis > Mitochondrial permeability transition pore;Signaling > Calcium homeostasis;Signaling;Small molecule transport
O60337-4	Isoform 1 of E3 ubiquitin-protein ligase MARCH6	MARCH6	0.0952909	0.0565404	0.143257			No		No	No
P21281	V-type proton ATPase subunit B, brain isoform	ATP6V1B2	-0.0596974	0.0566967	0.143594	ENSG00000147416	526	No		No	No
Q9ULC3	Ras-related protein Rab-23	RAB23	0.188896	0.0567352	0.143632	ENSG00000112210	51715	No		No	No
Q96GU1-1	Isoform 1 of P antigen family member 5	PAGE5	0.220608	0.0567859	0.143642	ENSG00000158639	90737	No		No	No
P28161-1	Isoform 1 of Glutathione S-transferase Mu 2	GSTM2	0.0905373	0.0567808	0.143642	ENSG00000213366	2946	No		No	No
Q96H35	Probable RNA-binding protein 18	RBM18	-0.136241	0.0569033	0.143879	ENSG00000119446	92400	No		No	No
O95295	SNARE-associated protein Snapin	SNAPIN	0.0798255	0.0569802	0.143955	ENSG00000143553	23557	No		No	No
Q8N5A5-2	Isoform 2 of Zinc finger CCCH-type with G patch domain-containing protein	ZGPAT	-0.110687	0.0569623	0.143955	ENSG00000197114	84619	No		No	No
Q13117-1	Isoform 1 of Deleted in azoospermia protein 2	DAZ2	-0.223336	0.0572571	0.144476	ENSG00000205944	57055	No		No	No
P35226	Polycomb complex protein BMI-1	BMI1	0.0842877	0.0572199	0.144476	ENSG00000168283	648	No		No	No
Q15003-1	Isoform 1 of Condensin complex subunit 2	NCAPH	-0.0898616	0.0572565	0.144476	ENSG00000121152	23397	No		No	No
P57764	Gasdermin-D	GSDMD	0.151727	0.0573352	0.144572	ENSG00000104518	79792	No		No	No
Q8WYP5-2	Isoform 2 of Protein ELYS	AHCTF1	-0.0559961	0.0573424	0.144572	ENSG00000153207	25909	No		No	No
Q8IY37	Probable ATP-dependent RNA helicase DHX37	DHX37	-0.091377	0.0573894	0.144631	ENSG00000150990	57647	No		No	No
P18850	Cyclic AMP-dependent transcription factor ATF-6 alpha	ATF6	-0.176285	0.0574591	0.144747	ENSG00000118217	22926	No		No	No
Q13216-1	Isoform 1 of DNA excision repair protein ERCC-8	ERCC8	-0.128505	0.0577938	0.145484	ENSG00000049167	1161	No		No	No
Q14137-1	Isoform 1 of Ribosome biogenesis protein BOP1 {ECO:0000255|HAMAP-Rule:MF_03027}	BOP1	-0.0644372	0.0577994	0.145484	ENSG00000261236	23246	No		No	No
Q9H993	Protein-glutamate O-methyltransferase {ECO:0000305}	ARMT1	0.0628066	0.0579074	0.145696	ENSG00000146476	79624	No		No	No
P12694-1	Isoform 1 of 2-oxoisovalerate dehydrogenase subunit alpha, mitochondrial	BCKDHA	-0.0874623	0.0579786	0.145816	ENSG00000248098	593	Yes	MIM	Branched-chain amino acid dehydrogenase complex;Branched-chain amino acid metabolism;Amino acid metabolism;Metabolism	Metabolism > Amino acid metabolism > Branched-chain amino acid dehydrogenase complex;Metabolism > Amino acid metabolism > Branched-chain amino acid metabolism;Metabolism > Amino acid metabolism;Metabolism
P19823	Inter-alpha-trypsin inhibitor heavy chain H2	ITIH2	0.199241	0.058206	0.146273	ENSG00000151655	3698	No		No	No
L0R6Q1-1	Isoform 2 of SLC35A4 upstream open reading frame protein {ECO:0000305}	SLC35A4	-0.112979	0.0582084	0.146273	ENSG00000176087	113829	No		No	No
Q93096	Protein tyrosine phosphatase type IVA 1	PTP4A1	-0.128388	0.0582474	0.146311	ENSG00000112245	7803	No		No	No
P54725-1	Isoform 1 of UV excision repair protein RAD23 homolog A	RAD23A	0.0865572	0.0583424	0.14649	ENSG00000179262	5886	No		No	No
Q8WUM9	Sodium-dependent phosphate transporter 1	SLC20A1	-0.144869	0.0584409	0.146677	ENSG00000144136	6574	No		No	No
Q9NQ89	Protein C12orf4	C12orf4	0.116119	0.0587204	0.147197	ENSG00000047621	57102	No		No	No
Q99766-1	Isoform 1 of ATP synthase subunit s, mitochondrial	ATP5S	-0.0893087	0.0587037	0.147197			No		No	No
Q6NVY1-1	Isoform 1 of 3-hydroxyisobutyryl-CoA hydrolase, mitochondrial	HIBCH	-0.13977	0.0586926	0.147197	ENSG00000198130	26275	Yes	Matrix	Branched-chain amino acid metabolism;Amino acid metabolism;Metabolism	Metabolism > Amino acid metabolism > Branched-chain amino acid metabolism;Metabolism > Amino acid metabolism;Metabolism
Q96A49	Synapse-associated protein 1	SYAP1	-0.0792731	0.0587802	0.147287	ENSG00000169895	94056	No		No	No
O43760-2	Isoform 2 of Synaptogyrin-2 {ECO:0000305}	SYNGR2	-0.105951	0.0588521	0.147407	ENSG00000108639	9144	No		No	No
P36954	DNA-directed RNA polymerase II subunit RPB9	POLR2I	-0.0903485	0.0590253	0.14778	ENSG00000105258	5438	No		No	No
P53778-1	Isoform 1 of Mitogen-activated protein kinase 12	MAPK12	0.124771	0.0591357	0.147996	ENSG00000188130	6300	No		No	No
P32780-1	Isoform 1 of General transcription factor IIH subunit 1	GTF2H1	-0.10147	0.0592645	0.148198	ENSG00000110768	2965	No		No	No
Q05048	Cleavage stimulation factor subunit 1	CSTF1	0.0520196	0.059255	0.148198	ENSG00000101138	1477	No		No	No
Q92878-2	Isoform 2 of DNA repair protein RAD50	RAD50	-0.145823	0.0593183	0.148272	ENSG00000113522	10111	No		No	No
Q9UKV0-7	Isoform 7 of Histone deacetylase 9	HDAC9	-0.303482	0.0593888	0.148387	ENSG00000048052	9734	No		No	No
Q14118	Dystroglycan	DAG1	0.108546	0.0594635	0.148513	ENSG00000173402	1605	No		No	No
Q6AI08	HEAT repeat-containing protein 6	HEATR6	0.110348	0.0596833	0.148941	ENSG00000068097	63897	No		No	No
O75880	Protein SCO1 homolog, mitochondrial	SCO1	-0.0976725	0.0596783	0.148941	ENSG00000133028	6341	Yes	MIM	Copper metabolism;Metals and cofactors;Metabolism;CIV assembly factors;Complex IV;OXPHOS assembly factors;OXPHOS	Metabolism > Metals and cofactors > Copper metabolism;Metabolism > Metals and cofactors;Metabolism;OXPHOS > Complex IV > CIV assembly factors;OXPHOS > Complex IV;OXPHOS > OXPHOS assembly factors;OXPHOS
Q9NXW9-1	Isoform 1 of Alpha-ketoglutarate-dependent dioxygenase alkB homolog 4	ALKBH4	-0.12263	0.0597332	0.149004	ENSG00000160993	54784	No		No	No
Q9Y520-7	Isoform 7 of Protein PRRC2C	PRRC2C	0.0782554	0.0599151	0.149394	ENSG00000117523	23215	No		No	No
Q9H0K6-1	Isoform 1 of Pseudouridylate synthase 7 homolog-like protein	PUS7L	-0.18211	0.0599381	0.149394	ENSG00000129317	83448	No		No	No
Q9NX55-2	Isoform 2 of Huntingtin-interacting protein K	HYPK	-0.121732	0.0600059	0.149502	ENSG00000242028	25764	No		No	No
P01889	HLA class I histocompatibility antigen, B-7 alpha chain	HLA-B	-0.148838	0.0600878	0.149645	ENSG00000206450	3106	No		No	No
P14174	Macrophage migration inhibitory factor	MIF	0.0763445	0.0602504	0.149989	ENSG00000240972	4282	No		No	No
P78347-1	Isoform 1 of General transcription factor II-I	GTF2I	0.211784	0.0602938	0.150036	ENSG00000263001	2969	No		No	No
P61513	60S ribosomal protein L37a	RPL37A	-0.0638346	0.0606066	0.150753	ENSG00000197756	6168	No		No	No
Q86YV9	Hermansky-Pudlak syndrome 6 protein	HPS6	0.0715634	0.0606732	0.150797	ENSG00000166189	79803	No		No	No
Q96G23	Ceramide synthase 2	CERS2	0.0546719	0.0606559	0.150797	ENSG00000143418	29956	No		No	No
P49959-3	Isoform 3 of Double-strand break repair protein MRE11	MRE11	-0.0786301	0.0607127	0.150833	ENSG00000020922	4361	No		No	No
P04222	HLA class I histocompatibility antigen, Cw-3 alpha chain	HLA-C	0.155496	0.0608534	0.151122	ENSG00000204525	3107	No		No	No
Q7Z739	YTH domain-containing family protein 3 {ECO:0000305}	YTHDF3	0.100994	0.0608881	0.151147	ENSG00000185728	253943	No		No	No
Q32NB8-1	Isoform 1 of CDP-diacylglycerol--glycerol-3-phosphate 3-phosphatidyltransferase, mitochondrial	PGS1	-0.114162	0.0610809	0.151564	ENSG00000087157	9489	Yes	MIM	Phospholipid metabolism;Cardiolipin synthesis;Lipid metabolism;Metabolism	Metabolism > Lipid metabolism > Phospholipid metabolism;Metabolism > Lipid metabolism > Cardiolipin synthesis;Metabolism > Lipid metabolism;Metabolism
P08670	Vimentin	VIM	0.228893	0.0611582	0.151694	ENSG00000026025	7431	No		No	No
Q12769-1	Isoform 1 of Nuclear pore complex protein Nup160	NUP160	0.0405893	0.0612033	0.151744	ENSG00000030066	23279	No		No	No
Q15365	Poly(rC)-binding protein 1	PCBP1	0.0725032	0.0612631	0.151831	ENSG00000169564	5093	No		No	No
Q9NZ32	Actin-related protein 10	ACTR10	0.0827837	0.0615146	0.152331	ENSG00000131966	55860	No		No	No
Q92994-1	Isoform 1 of Transcription factor IIIB 90 kDa subunit	BRF1	0.129073	0.0615119	0.152331	ENSG00000185024	2972	No		No	No
Q6UN15-1	Isoform 1 of Pre-mRNA 3-end-processing factor FIP1	FIP1L1	0.16789	0.0615703	0.152346	ENSG00000145216	81608	No		No	No
Q96D71-1	Isoform 1 of RalBP1-associated Eps domain-containing protein 1	REPS1	0.073892	0.0615489	0.152346	ENSG00000135597	85021	No		No	No
Q99805	Transmembrane 9 superfamily member 2	TM9SF2	-0.044159	0.0616284	0.152428	ENSG00000125304	9375	No		No	No
Q9Y5Y5-2	Isoform 2 of Peroxisomal membrane protein PEX16	PEX16	0.0522808	0.0617041	0.152554	ENSG00000121680	9409	No		No	No
Q9UHR4	Brain-specific angiogenesis inhibitor 1-associated protein 2-like protein 1	BAIAP2L1	-0.236035	0.061815	0.152763	ENSG00000006453	55971	No		No	No
P50579-2;P50579-1	Isoform 2 of Methionine aminopeptidase 2 {ECO:0000255|HAMAP-Rule:MF_03175}	METAP2	0.162767	0.0618385	0.152763	ENSG00000111142	10988	No		No	No
Q9H0U4	Ras-related protein Rab-1B	RAB1B	0.0683339	0.0621136	0.153381	ENSG00000174903	81876	No		No	No
Q96LW7-2	Isoform 2 of Caspase recruitment domain-containing protein 19	CARD19	0.109892	0.0622514	0.153597	ENSG00000165233	84270	No		No	No
P0DMU9	Cancer/testis antigen family 45 member A10 {ECO:0000312|HGNC:HGNC:51263}	CT45A10	-0.120618	0.0622291	0.153597	ENSG00000269586	102723631	No		No	No
O75818-1	Isoform 1 of Ribonuclease P protein subunit p40	RPP40	-0.0934933	0.0623608	0.153805	ENSG00000124787	10799	No		No	No
Q96HV5	Transmembrane protein 41A	TMEM41A	-0.0947938	0.0624934	0.15407	ENSG00000163900	90407	No		No	No
Q9BUK0-4	Isoform 4 of Coiled-coil-helix-coiled-coil-helix domain-containing protein 7	CHCHD7	-0.215169	0.062622	0.154263	ENSG00000170791	79145	Yes	IMS	Copper metabolism;Metals and cofactors;Metabolism	Metabolism > Metals and cofactors > Copper metabolism;Metabolism > Metals and cofactors;Metabolism
Q13442	28 kDa heat- and acid-stable phosphoprotein	PDAP1	-0.180252	0.0626057	0.154263	ENSG00000106244	11333	No		No	No
Q6PIY7-1	Isoform 1 of Poly(A) RNA polymerase GLD2	PAPD4	-0.105905	0.0626552	0.154283			No		No	No
Q8N3U4-2	Isoform 2 of Cohesin subunit SA-2	STAG2	0.0363261	0.0627398	0.154429	ENSG00000101972	10735	No		No	No
P53985-1	Isoform 1 of Monocarboxylate transporter 1	SLC16A1	0.11745	0.0628815	0.154715	ENSG00000155380	6566	No		No	No
Q7L099-2;Q7L099-3	Isoform 2 of Protein RUFY3 {ECO:0000305}	RUFY3	-0.106273	0.0629527	0.154733	ENSG00000018189	22902	No		No	No
Q58A45-1	Isoform 1 of PAN2-PAN3 deadenylation complex subunit PAN3 {ECO:0000255|HAMAP-Rule:MF_03181}	PAN3	0.0806006	0.0629652	0.154733	ENSG00000152520	255967	No		No	No
Q8N8S7-1	Isoform 1 of Protein enabled homolog	ENAH	0.497194	0.0629853	0.154733	ENSG00000154380	55740	No		No	No
Q86X55-3	Isoform 3 of Histone-arginine methyltransferase CARM1	CARM1	0.0648314	0.0629898	0.154733	ENSG00000142453	10498	No		No	No
P04632	Calpain small subunit 1	CAPNS1	0.0608233	0.06306	0.154843	ENSG00000126247	826	No		No	No
Q96JC1-1	Isoform 1 of Vam6/Vps39-like protein	VPS39	0.0635371	0.0630908	0.154857	ENSG00000166887	23339	No		No	No
Q9Y3Y2-3	Isoform 2 of Chromatin target of PRMT1 protein	CHTOP	0.0970851	0.063124	0.154876	ENSG00000160679	26097	No		No	No
Q96KP1	Exocyst complex component 2	EXOC2	0.0613312	0.0633322	0.155325	ENSG00000112685	55770	No		No	No
Q9BRT9-1	Isoform 1 of DNA replication complex GINS protein SLD5	GINS4	-0.0985046	0.0635172	0.155667	ENSG00000147536	84296	No		No	No
Q9BYD3-1	Isoform 1 of 39S ribosomal protein L4, mitochondrial	MRPL4	-0.0952788	0.0635226	0.155667	ENSG00000105364	51073	Yes	Matrix	Mitochondrial ribosome;Translation;Mitochondrial central dogma	Mitochondrial central dogma > Translation > Mitochondrial ribosome;Mitochondrial central dogma > Translation;Mitochondrial central dogma
P54132	Bloom syndrome protein	BLM	-0.112749	0.0635488	0.155669	ENSG00000197299	641	No		No	No
Q92615	La-related protein 4B	LARP4B	0.0598389	0.0635806	0.155685	ENSG00000107929	23185	No		No	No
Q15398-3	Isoform 3 of Disks large-associated protein 5	DLGAP5	-0.132534	0.0637089	0.155936	ENSG00000126787	9787	No		No	No
Q9BR61	Acyl-CoA-binding domain-containing protein 6	ACBD6	0.122545	0.0637874	0.15601	ENSG00000230124	100527964	No		No	No
Q15813-2	Isoform 2 of Tubulin-specific chaperone E	TBCE	0.0681116	0.0637897	0.15601	ENSG00000284770	6905	No		No	No
A6NED2	RCC1 domain-containing protein 1	RCCD1	-0.0694311	0.0638264	0.156037	ENSG00000166965	91433	No		No	No
Q8NFC6	Biorientation of chromosomes in cell division protein 1-like 1 {ECO:0000305}	BOD1L1	0.0572065	0.0638688	0.156078	ENSG00000038219	259282	No		No	No
Q99942	E3 ubiquitin-protein ligase RNF5	RNF5	-0.0888489	0.0639944	0.156323	ENSG00000183574	6048	No		No	No
O43663-1	Isoform 1 of Protein regulator of cytokinesis 1 {ECO:0000312|HGNC:HGNC:9341}	PRC1	0.0986682	0.0641448	0.156565	ENSG00000198901	9055	No		No	No
Q8N442	Translation factor GUF1, mitochondrial {ECO:0000255|HAMAP-Rule:MF_03137}	GUF1	0.0724845	0.0641366	0.156565	ENSG00000151806	60558	Yes	Matrix	Translation;Mitochondrial central dogma	Mitochondrial central dogma > Translation;Mitochondrial central dogma
Q8TDZ2-4	Isoform 4 of [F-actin]-monooxygenase MICAL1 {ECO:0000305}	MICAL1	0.169628	0.0641804	0.15659	ENSG00000135596	64780	No		No	No
P78371-1	Isoform 1 of T-complex protein 1 subunit beta	CCT2	-0.0545712	0.0642324	0.156654	ENSG00000166226	10576	No		No	No
P78344-1	Isoform 1 of Eukaryotic translation initiation factor 4 gamma 2	EIF4G2	-0.059152	0.0645292	0.157316	ENSG00000110321	1982	No		No	No
O00478-1	Isoform 1 of Butyrophilin subfamily 3 member A3	BTN3A3	0.209667	0.0646283	0.157432	ENSG00000111801	10384	No		No	No
Q8NB16-1	Isoform 1 of Mixed lineage kinase domain-like protein	MLKL	0.125641	0.064606	0.157432	ENSG00000168404	197259	No		No	No
Q15428	Splicing factor 3A subunit 2	SF3A2	-0.0472639	0.0647396	0.15764	ENSG00000104897	8175	No		No	No
Q9Y4A0	Jerky protein homolog-like	JRKL	0.105551	0.0652909	0.158793	ENSG00000183340	8690	No		No	No
Q96KQ7-2	Isoform 2 of Histone-lysine N-methyltransferase EHMT2	EHMT2	-0.0619939	0.0652676	0.158793	ENSG00000204371	10919	No		No	No
P52756-1	Isoform 1 of RNA-binding protein 5	RBM5	-0.11195	0.0652691	0.158793	ENSG00000003756	10181	No		No	No
P36871-1	Isoform 1 of Phosphoglucomutase-1	PGM1	-0.117869	0.0653317	0.15883	ENSG00000079739	5236	No		No	No
Q86W92-1	Isoform 1 of Liprin-beta-1	PPFIBP1	0.269211	0.065434	0.158985	ENSG00000110841	8496	No		No	No
Q9Y6X2	E3 SUMO-protein ligase PIAS3	PIAS3	0.160333	0.0654475	0.158985	ENSG00000131788	10401	No		No	No
Q93063-3	Isoform 3 of Exostosin-2	EXT2	0.0854225	0.0655374	0.15914	ENSG00000151348	2132	No		No	No
P10301	Ras-related protein R-Ras	RRAS	0.163485	0.0655963	0.159181	ENSG00000126458	6237	No		No	No
Q9UJV9	Probable ATP-dependent RNA helicase DDX41	DDX41	-0.0653237	0.0656063	0.159181	ENSG00000183258	51428	No		No	No
Q9BX68	Histidine triad nucleotide-binding protein 2, mitochondrial	HINT2	0.093205	0.0657136	0.159378	ENSG00000137133	84681	Yes	Matrix	Cholesterol, bile acid, steroid synthesis;Lipid metabolism;Metabolism	Metabolism > Lipid metabolism > Cholesterol, bile acid, steroid synthesis;Metabolism > Lipid metabolism;Metabolism
P04424-1	Isoform 1 of Argininosuccinate lyase	ASL	0.185755	0.0658683	0.15969	ENSG00000126522	435	No		No	No
Q2KHR3-1	Isoform 1 of Glutamine and serine-rich protein 1	QSER1	0.122307	0.0660748	0.160127	ENSG00000060749	79832	No		No	No
Q5R3I4	Tetratricopeptide repeat protein 38	TTC38	-0.102524	0.0663794	0.160802	ENSG00000075234	55020	No		No	No
P58317	Zinc finger protein 121	ZNF121	0.115049	0.0664503	0.16091	ENSG00000197961	7675	No		No	No
Q92618	Zinc finger protein 516 {ECO:0000312|HGNC:HGNC:28990}	ZNF516	0.0931366	0.0666485	0.161326	ENSG00000101493	9658	No		No	No
Q8N668-1	Isoform 1 of COMM domain-containing protein 1	COMMD1	0.0956987	0.0670283	0.162181	ENSG00000173163	150684	No		No	No
P63313	Thymosin beta-10	TMSB10	-0.333293	0.0671806	0.16248	ENSG00000034510	9168	No		No	No
Q96FZ2	Embryonic stem cell-specific 5-hydroxymethylcytosine-binding protein	HMCES	0.0886194	0.0672491	0.16248	ENSG00000183624	56941	No		No	No
Q9UJX2-1	Isoform 1 of Cell division cycle protein 23 homolog	CDC23	-0.0701326	0.0672826	0.16248	ENSG00000094880	8697	No		No	No
Q15005	Signal peptidase complex subunit 2	SPCS2	-0.0994689	0.0672843	0.16248	ENSG00000118363	9789	No		No	No
P30566-1	Isoform 1 of Adenylosuccinate lyase {ECO:0000303|PubMed:8404037}	ADSL	-0.0526517	0.0672575	0.16248	ENSG00000239900	158	No		No	No
Q6AI39	BRD4-interacting chromatin-remodeling complex-associated protein-like {ECO:0000305}	BICRAL	-0.132197	0.0673766	0.16259	ENSG00000112624	23506	No		No	No
P83876	Thioredoxin-like protein 4A	TXNL4A	-0.0881434	0.0673828	0.16259	ENSG00000141759	10907	No		No	No
Q96EZ8-2	Isoform 2 of Microspherule protein 1	MCRS1	0.0658422	0.0674835	0.162768	ENSG00000187778	10445	No		No	No
Q96C19	EF-hand domain-containing protein D2	EFHD2	-0.152375	0.0676108	0.163011	ENSG00000142634	79180	No		No	No
Q9NPF4	Probable tRNA N6-adenosine threonylcarbamoyltransferase {ECO:0000255|HAMAP-Rule:MF_03180}	OSGEP	-0.0760319	0.0677423	0.163264	ENSG00000092094	55644	No		No	No
P10746	Uroporphyrinogen-III synthase	UROS	0.120033	0.0677714	0.16327	ENSG00000188690	7390	No		No	No
P63172	Dynein light chain Tctex-type 1	DYNLT1	0.0738882	0.0678803	0.163468	ENSG00000146425	6993	No		No	No
Q8WYH8-1	Isoform 1 of Inhibitor of growth protein 5	ING5	0.109297	0.0680855	0.163833	ENSG00000168395	84289	No		No	No
Q14232-1	Isoform 1 of Translation initiation factor eIF-2B subunit alpha	EIF2B1	-0.074764	0.0680653	0.163833	ENSG00000111361	1967	No		No	No
Q86WA6-1	Isoform 1 of Valacyclovir hydrolase	BPHL	0.1644	0.0682078	0.164063	ENSG00000137274	670	Yes	Matrix	Xenobiotic metabolism;Detoxification;Metabolism	Metabolism > Detoxification > Xenobiotic metabolism;Metabolism > Detoxification;Metabolism
P84022-1	Isoform 1 of Mothers against decapentaplegic homolog 3	SMAD3	0.122247	0.0682509	0.164072	ENSG00000166949	4088	No		No	No
P46459-1	Isoform 1 of Vesicle-fusing ATPase	NSF	0.073573	0.068265	0.164072	ENSG00000073969	4905	No		No	No
Q8N5Y8-3	Isoform 3 of Mono [ADP-ribose] polymerase PARP16 {ECO:0000305}	PARP16	0.106652	0.0684033	0.16434	ENSG00000138617	54956	No		No	No
O00469-2	Isoform 2 of Procollagen-lysine,2-oxoglutarate 5-dioxygenase 2	PLOD2	0.275857	0.0688805	0.165421	ENSG00000152952	5352	No		No	No
Q9ULH0-1	Isoform 1 of Kinase D-interacting substrate of 220 kDa	KIDINS220	0.124303	0.0689396	0.165498	ENSG00000134313	57498	No		No	No
Q9UKM9-1	Isoform 2 of RNA-binding protein Raly	RALY	-0.124965	0.0690049	0.16559	ENSG00000125970	22913	No		No	No
Q13613-1	Isoform 1 of Myotubularin-related protein 1	MTMR1	0.0745969	0.069156	0.165888	ENSG00000063601	8776	No		No	No
P04350	Tubulin beta-4A chain	TUBB4A	0.298966	0.0694115	0.166435	ENSG00000104833	10382	No		No	No
Q9UHL4	Dipeptidyl peptidase 2	DPP7	0.189468	0.0694507	0.166464	ENSG00000176978	29952	No		No	No
Q9Y512	Sorting and assembly machinery component 50 homolog	SAMM50	-0.0609901	0.0696187	0.166802	ENSG00000100347	25813	Yes	MOM	Intramitochondrial membrane interactions;Mitochondrial dynamics and surveillance;SAM;Protein import and sorting;Protein import, sorting and homeostasis	Mitochondrial dynamics and surveillance > Intramitochondrial membrane interactions;Mitochondrial dynamics and surveillance;Protein import, sorting and homeostasis > Protein import and sorting > SAM;Protein import, sorting and homeostasis > Protein import and sorting;Protein import, sorting and homeostasis
Q5VYV7	Protein SLX4IP	SLX4IP	0.102365	0.0696569	0.166828	ENSG00000149346	128710	No		No	No
Q9Y6B6	GTP-binding protein SAR1b	SAR1B	-0.111041	0.0697277	0.166932	ENSG00000152700	51128	No		No	No
Q92793-1	Isoform 1 of CREB-binding protein	CREBBP	0.0993506	0.0699544	0.16741	ENSG00000005339	1387	No		No	No
Q8WUA2	Peptidyl-prolyl cis-trans isomerase-like 4	PPIL4	0.0574439	0.0700526	0.167579	ENSG00000131013	85313	No		No	No
Q9NVA2-2	Isoform 2 of Septin-11	SEPT11	0.084847	0.0702836	0.168066			No		No	No
Q9BZJ0-1	Isoform 1 of Crooked neck-like protein 1	CRNKL1	-0.059141	0.0706434	0.168795	ENSG00000101343	51340	No		No	No
Q86U86-1	Isoform 1 of Protein polybromo-1	PBRM1	-0.052564	0.0706281	0.168795	ENSG00000163939	55193	No		No	No
Q96C92-1	Isoform 1 of Serologically defined colon cancer antigen 3	SDCCAG3	0.123832	0.0706995	0.168863			No		No	No
P78406	mRNA export factor	RAE1	0.049613	0.0707737	0.168974	ENSG00000101146	8480	No		No	No
Q96FX7	tRNA (adenine(58)-N(1))-methyltransferase catalytic subunit TRMT61A	TRMT61A	-0.0741149	0.0708074	0.168989	ENSG00000166166	115708	No		No	No
Q15287-1	Isoform 1 of RNA-binding protein with serine-rich domain 1	RNPS1	0.0742048	0.0708692	0.16907	ENSG00000205937	10921	No		No	No
Q64LD2-1	Isoform 1 of WD repeat-containing protein 25	WDR25	-0.112229	0.0709731	0.169208	ENSG00000176473	79446	No		No	No
Q9Y399	28S ribosomal protein S2, mitochondrial	MRPS2	-0.102931	0.0709824	0.169208	ENSG00000122140	51116	Yes	Matrix	Mitochondrial ribosome;Translation;Mitochondrial central dogma	Mitochondrial central dogma > Translation > Mitochondrial ribosome;Mitochondrial central dogma > Translation;Mitochondrial central dogma
P46527	Cyclin-dependent kinase inhibitor 1B	CDKN1B	-0.172769	0.0710532	0.169311	ENSG00000111276	1027	No		No	No
O43422-1	Isoform Long of 52 kDa repressor of the inhibitor of the protein kinase	THAP12	0.114344	0.0713978	0.170066	ENSG00000137492	5612	No		No	No
Q9UPM8-1	Isoform 1 of AP-4 complex subunit epsilon-1 {ECO:0000305}	AP4E1	0.149889	0.0715249	0.170178	ENSG00000081014	23431	No		No	No
Q8N4C8-1	Isoform 3 of Misshapen-like kinase 1	MINK1	-0.095112	0.0714791	0.170178	ENSG00000141503	50488	No		No	No
Q9NV06-1	Isoform 1 of DDB1- and CUL4-associated factor 13	DCAF13	-0.043716	0.0715281	0.170178	ENSG00000164934	25879	No		No	No
P55072	Transitional endoplasmic reticulum ATPase	VCP	0.0360455	0.0716337	0.170363	ENSG00000165280	7415	No		No	No
O60907-1	Isoform 1 of F-box-like/WD repeat-containing protein TBL1X	TBL1X	-0.125181	0.0717916	0.170498	ENSG00000101849	6907	No		No	No
Q9GZN8-2	Isoform 2 of UPF0687 protein C20orf27	C20orf27	-0.0960131	0.0717371	0.170498			No		No	No
O95236-1	Isoform 1 of Apolipoprotein L3	APOL3	-0.236547	0.0718295	0.170498	ENSG00000128284	80833	No		No	No
P61081	NEDD8-conjugating enzyme Ubc12	UBE2M	0.088807	0.0717485	0.170498	ENSG00000130725	9040	No		No	No
P30086	Phosphatidylethanolamine-binding protein 1	PEBP1	-0.0967628	0.0718161	0.170498	ENSG00000089220	5037	No		No	No
Q9NWZ3-1	Isoform 1 of Interleukin-1 receptor-associated kinase 4	IRAK4	-0.237049	0.0719123	0.170628	ENSG00000198001	51135	No		No	No
Q96G74-1	Isoform 1 of OTU domain-containing protein 5	OTUD5	-0.0948711	0.0720398	0.170819	ENSG00000068308	55593	No		No	No
Q96S94-1	Isoform 1 of Cyclin-L2	CCNL2	-0.151581	0.0720485	0.170819	ENSG00000221978	81669	No		No	No
O96028-1	Isoform 1 of Histone-lysine N-methyltransferase NSD2	NSD2	0.126041	0.0725562	0.171956	ENSG00000109685	7468	No		No	No
Q9BQ69	O-acetyl-ADP-ribose deacetylase MACROD1	MACROD1	0.189247	0.0726034	0.171981	ENSG00000133315	28992	Yes	Matrix	Signaling	Signaling
Q9UKR5	Probable ergosterol biosynthetic protein 28	ERG28	-0.0886595	0.0726228	0.171981	ENSG00000133935	11161	No		No	No
P61160-1	Isoform 1 of Actin-related protein 2	ACTR2	0.0931453	0.0726679	0.172021	ENSG00000138071	10097	No		No	No
A8MT69-1	Isoform 1 of Centromere protein X	CENPX	-0.146843	0.0728282	0.172334	ENSG00000169689	201254	No		No	No
O43741-1	Isoform 1 of 5-AMP-activated protein kinase subunit beta-2	PRKAB2	0.156646	0.0729362	0.172523	ENSG00000131791	5565	No		No	No
Q9Y385	Ubiquitin-conjugating enzyme E2 J1	UBE2J1	-0.108396	0.0730288	0.172675	ENSG00000198833	51465	No		No	No
P49757-1	Isoform 1 of Protein numb homolog	NUMB	-0.0603131	0.073077	0.172722	ENSG00000133961	8650	No		No	No
Q9Y6K1-1	Isoform 1 of DNA (cytosine-5)-methyltransferase 3A	DNMT3A	0.117899	0.0734535	0.173545	ENSG00000119772	1788	No		No	No
Q14191	Werner syndrome ATP-dependent helicase	WRN	-0.0697688	0.0736296	0.173861	ENSG00000165392	7486	No		No	No
P41223-1	Isoform 1 of Protein BUD31 homolog	BUD31	-0.138726	0.0736438	0.173861	ENSG00000106245	8896	No		No	No
Q6NUK1-1	Isoform 1 of Calcium-binding mitochondrial carrier protein SCaMC-1	SLC25A24	0.239912	0.0737878	0.174131	ENSG00000085491	29957	Yes	MIM	EF hand proteins;Calcium homeostasis;Signaling;SLC25A family;Small molecule transport;Nucleotide import;Nucleotide metabolism;Metabolism	Signaling > Calcium homeostasis > EF hand proteins;Signaling > Calcium homeostasis;Signaling;Small molecule transport > SLC25A family;Small molecule transport;Metabolism > Nucleotide metabolism > Nucleotide import;Metabolism > Nucleotide metabolism;Metabolism
Q9H0R4-1	Isoform 1 of Haloacid dehalogenase-like hydrolase domain-containing protein 2	HDHD2	-0.121568	0.0738151	0.174131	ENSG00000167220	84064	No		No	No
P46063	ATP-dependent DNA helicase Q1	RECQL	-0.125236	0.0740829	0.174695	ENSG00000004700	5965	No		No	No
P61599-1	Isoform 1 of N-alpha-acetyltransferase 20	NAA20	0.0663164	0.0744395	0.17541	ENSG00000173418	51126	No		No	No
P61970	Nuclear transport factor 2 {ECO:0000303|PubMed:7744965}	NUTF2	-0.0873009	0.0744432	0.17541	ENSG00000102898	10204	No		No	No
Q15424-3	Isoform 3 of Scaffold attachment factor B1	SAFB	0.0562095	0.0745067	0.175492	ENSG00000160633	6294	No		No	No
Q96LJ7	Dehydrogenase/reductase SDR family member 1	DHRS1	-0.116571	0.0748538	0.176242	ENSG00000157379	115817	Yes	MIM	Cholesterol, bile acid, steroid synthesis;Lipid metabolism;Metabolism	Metabolism > Lipid metabolism > Cholesterol, bile acid, steroid synthesis;Metabolism > Lipid metabolism;Metabolism
O75794	Cell division cycle protein 123 homolog	CDC123	-0.0785986	0.0749992	0.176448	ENSG00000151465	8872	No		No	No
Q8NG08-1	Isoform 1 of DNA helicase B {ECO:0000305}	HELB	0.0695502	0.0749871	0.176448	ENSG00000127311	92797	No		No	No
P17050	Alpha-N-acetylgalactosaminidase	NAGA	0.154843	0.0751795	0.176805	ENSG00000198951	4668	No		No	No
Q8TCS8	Polyribonucleotide nucleotidyltransferase 1, mitochondrial	PNPT1	-0.0568235	0.0752253	0.176844	ENSG00000138035	87178	Yes	Matrix|IMS	mtRNA stability and decay;mtRNA metabolism;Mitochondrial central dogma	Mitochondrial central dogma > mtRNA metabolism > mtRNA stability and decay;Mitochondrial central dogma > mtRNA metabolism;Mitochondrial central dogma
Q9C0D3-1	Isoform 1 of Protein zyg-11 homolog B	ZYG11B	0.116663	0.0754334	0.177265	ENSG00000162378	79699	No		No	No
O75438-2	Isoform 2 of NADH dehydrogenase [ubiquinone] 1 beta subcomplex subunit 1	NDUFB1	-0.0857587	0.075478	0.177302	ENSG00000183648	4707	Yes	MIM	CI subunits;Complex I;OXPHOS subunits;OXPHOS	OXPHOS > Complex I > CI subunits;OXPHOS > Complex I;OXPHOS > OXPHOS subunits;OXPHOS
O43318-1	Isoform 1B of Mitogen-activated protein kinase kinase kinase 7	MAP3K7	0.0786836	0.0755814	0.177477	ENSG00000135341	6885	No		No	No
Q96RT7-1	Isoform 1 of Gamma-tubulin complex component 6	TUBGCP6	0.0737063	0.0757492	0.177803	ENSG00000128159	85378	No		No	No
P07205	Phosphoglycerate kinase 2	PGK2	-0.0902871	0.0758487	0.177968	ENSG00000170950	5232	No		No	No
O15392-1	Isoform 1 of Baculoviral IAP repeat-containing protein 5	BIRC5	-0.107149	0.0759885	0.178092	ENSG00000089685	332	No		No	No
Q13242	Serine/arginine-rich splicing factor 9	SRSF9	-0.0848363	0.0759355	0.178092	ENSG00000111786	8683	No		No	No
O43660-1	Isoform 1 of Pleiotropic regulator 1	PLRG1	-0.0444831	0.0759624	0.178092	ENSG00000171566	5356	No		No	No
Q99832-1	Isoform 1 of T-complex protein 1 subunit eta	CCT7	-0.0515707	0.0760375	0.178138	ENSG00000135624	10574	No		No	No
Q567U6	Coiled-coil domain-containing protein 93	CCDC93	0.0865225	0.0761392	0.178308	ENSG00000125633	54520	No		No	No
P49247	Ribose-5-phosphate isomerase	RPIA	0.0573152	0.076194	0.178368	ENSG00000153574	22934	Yes	Matrix	Carbohydrate metabolism;Metabolism	Metabolism > Carbohydrate metabolism;Metabolism
P14735-1	Isoform 1 of Insulin-degrading enzyme	IDE	0.0436398	0.0762905	0.178526	ENSG00000119912	3416	Yes	Matrix	Proteases;Protein homeostasis;Protein import, sorting and homeostasis	Protein import, sorting and homeostasis > Protein homeostasis > Proteases;Protein import, sorting and homeostasis > Protein homeostasis;Protein import, sorting and homeostasis
Q6UXN9	WD repeat-containing protein 82	WDR82	0.047138	0.0763882	0.178687	ENSG00000164091	80335	No		No	No
P07339	Cathepsin D	CTSD	0.0559811	0.0764439	0.178749	ENSG00000117984	1509	No		No	No
Q07820-1	Isoform 1 of Induced myeloid leukemia cell differentiation protein Mcl-1	MCL1	0.0776809	0.0765387	0.17889	ENSG00000143384	574406	Yes	MOM	Apoptosis;Mitochondrial dynamics and surveillance	Mitochondrial dynamics and surveillance > Apoptosis;Mitochondrial dynamics and surveillance
Q01432-4	Isoform 2 of AMP deaminase 3	AMPD3	0.152185	0.0765627	0.17889	ENSG00000133805	272	No		No	No
O43716	Glutamyl-tRNA(Gln) amidotransferase subunit C, mitochondrial {ECO:0000255|HAMAP-Rule:MF_03149}	GATC	-0.138327	0.0765941	0.178895	ENSG00000257218	283459	Yes	Matrix	mt-tRNA synthetases;Translation;Mitochondrial central dogma	Mitochondrial central dogma > Translation > mt-tRNA synthetases;Mitochondrial central dogma > Translation;Mitochondrial central dogma
Q9UK53-1	Isoform 1 of Inhibitor of growth protein 1	ING1	0.104143	0.0766708	0.179006	ENSG00000153487	3621	No		No	No
Q9NP77-1	Isoform 1 of RNA polymerase II subunit A C-terminal domain phosphatase SSU72	SSU72	-0.0614531	0.076741	0.179101	ENSG00000160075	29101	No		No	No
P01591	Immunoglobulin J chain	JCHAIN	0.223356	0.0768225	0.179223	ENSG00000132465	3512	No		No	No
O75419-3	Isoform 3 of Cell division control protein 45 homolog	CDC45	-0.124196	0.0769004	0.179268	ENSG00000093009	8318	No		No	No
Q9GZZ9-1	Isoform 1 of Ubiquitin-like modifier-activating enzyme 5	UBA5	-0.081124	0.0768933	0.179268	ENSG00000081307	79876	No		No	No
Q15051-1	Isoform 1 of IQ calmodulin-binding motif-containing protein 1	IQCB1	-0.103047	0.0769533	0.179323	ENSG00000173226	9657	No		No	No
Q9UG22	GTPase IMAP family member 2	GIMAP2	-0.085053	0.0770187	0.179408	ENSG00000106560	26157	No		No	No
Q92871	Phosphomannomutase 1	PMM1	-0.160551	0.0770754	0.179408	ENSG00000100417	5372	No		No	No
O43237-1	Isoform 1 of Cytoplasmic dynein 1 light intermediate chain 2	DYNC1LI2	0.13464	0.0770776	0.179408	ENSG00000135720	1783	No		No	No
Q9UNK0	Syntaxin-8	STX8	-0.123482	0.0772207	0.179469	ENSG00000170310	9482	No		No	No
Q96CV9-1	Isoform 1 of Optineurin	OPTN	0.168078	0.0772163	0.179469	ENSG00000123240	10133	No		No	No
Q9UJA5-1	Isoform 1 of tRNA (adenine(58)-N(1))-methyltransferase non-catalytic subunit TRM6	TRMT6	-0.0708371	0.0771722	0.179469	ENSG00000089195	51605	No		No	No
Q96RU3-1	Isoform 1 of Formin-binding protein 1	FNBP1	-0.259223	0.0772027	0.179469	ENSG00000187239	23048	No		No	No
Q9BQA9-1	Isoform 1 of Uncharacterized protein C17orf62	C17orf62	-0.0675978	0.0773736	0.179688			No		No	No
P40855-1	Isoform 1 of Peroxisomal biogenesis factor 19	PEX19	0.1004	0.0773485	0.179688	ENSG00000162735	5824	No		No	No
Q8TEQ0-1	Isoform 1 of Sorting nexin-29	SNX29	0.0488842	0.0774825	0.179804	ENSG00000048471	92017	No		No	No
Q9BTE1-1	Isoform 1 of Dynactin subunit 5	DCTN5	0.0688334	0.0774689	0.179804	ENSG00000166847	84516	No		No	No
Q13464	Rho-associated protein kinase 1	ROCK1	-0.11107	0.0776713	0.180174	ENSG00000067900	6093	No		No	No
Q99728-1	Isoform 1 of BRCA1-associated RING domain protein 1	BARD1	-0.125502	0.0778546	0.180432	ENSG00000138376	580	No		No	No
Q9Y6A9	Signal peptidase complex subunit 1	SPCS1	-0.102025	0.077871	0.180432	ENSG00000114902	28972	No		No	No
Q5TC12-1	Isoform 1 of ATP synthase mitochondrial F1 complex assembly factor 1	ATPAF1	-0.109607	0.077862	0.180432	ENSG00000123472	64756	Yes	Matrix	CV assembly factors;Complex V;OXPHOS assembly factors;OXPHOS	OXPHOS > Complex V > CV assembly factors;OXPHOS > Complex V;OXPHOS > OXPHOS assembly factors;OXPHOS
O75935-1	Isoform 1 of Dynactin subunit 3	DCTN3	0.0780053	0.0779581	0.180566	ENSG00000137100	11258	No		No	No
Q7Z736-1	Isoform 1 of Pleckstrin homology domain-containing family H member 3	PLEKHH3	-0.0736547	0.078057	0.180726	ENSG00000068137	79990	No		No	No
O60826	Coiled-coil domain-containing protein 22	CCDC22	0.0803368	0.0784274	0.181447	ENSG00000101997	28952	No		No	No
P52566	Rho GDP-dissociation inhibitor 2	ARHGDIB	0.201937	0.0784052	0.181447	ENSG00000111348	397	No		No	No
Q9UQR0-1	Isoform 1 of Sex comb on midleg-like protein 2	SCML2	-0.198655	0.0785579	0.181611	ENSG00000102098	10389	No		No	No
O60701-1	Isoform 1 of UDP-glucose 6-dehydrogenase	UGDH	0.121923	0.0785503	0.181611	ENSG00000109814	7358	No		No	No
Q86VS8	Protein Hook homolog 3	HOOK3	-0.0656147	0.0787553	0.18193	ENSG00000168172	84376	No		No	No
O96019-1	Isoform 1 of Actin-like protein 6A	ACTL6A	-0.0565279	0.07875	0.18193	ENSG00000136518	86	No		No	No
O00762-1	Isoform 1 of Ubiquitin-conjugating enzyme E2 C	UBE2C	-0.179144	0.0789091	0.182148	ENSG00000175063	11065	No		No	No
Q9BXV9	EKC/KEOPS complex subunit GON7 {ECO:0000305}	GON7	-0.0961098	0.0788901	0.182148	ENSG00000170270	84520	No		No	No
P20701-2	Isoform 2 of Integrin alpha-L	ITGAL	0.184433	0.07905	0.182405	ENSG00000005844	3683	No		No	No
Q96EQ0	Small glutamine-rich tetratricopeptide repeat-containing protein beta	SGTB	0.0871975	0.0791002	0.182452	ENSG00000197860	54557	No		No	No
Q5EBL8-2	Isoform 2 of PDZ domain-containing protein 11	PDZD11	-0.134698	0.0791641	0.18253	ENSG00000120509	51248	No		No	No
Q9NQP4	Prefoldin subunit 4	PFDN4	0.0651723	0.0791956	0.182534	ENSG00000101132	5203	No		No	No
Q3LXA3-1	Isoform 1 of Triokinase/FMN cyclase {ECO:0000312|HGNC:HGNC:24552}	TKFC	0.125143	0.0792678	0.182632	ENSG00000149476	26007	No		No	No
Q96BD5-3	Isoform 3 of PHD finger protein 21A	PHF21A	0.138776	0.0795102	0.183053	ENSG00000135365	51317	No		No	No
P03897	NADH-ubiquinone oxidoreductase chain 3	MT-ND3	0.0992868	0.0794823	0.183053	ENSG00000198840	4537	Yes	MIM	CI subunits;Complex I;OXPHOS subunits;OXPHOS	OXPHOS > Complex I > CI subunits;OXPHOS > Complex I;OXPHOS > OXPHOS subunits;OXPHOS
O00716-1	Isoform 1 of Transcription factor E2F3	E2F3	-0.0897486	0.0796108	0.183215	ENSG00000112242	1871	No		No	No
Q86YT6	E3 ubiquitin-protein ligase MIB1	MIB1	0.0753701	0.079646	0.183228	ENSG00000101752	57534	No		No	No
Q9BW92-1	Isoform 1 of Threonine--tRNA ligase, mitochondrial	TARS2	-0.144839	0.0799168	0.183782	ENSG00000143374	80222	Yes	Matrix	mt-tRNA synthetases;Translation;Mitochondrial central dogma	Mitochondrial central dogma > Translation > mt-tRNA synthetases;Mitochondrial central dogma > Translation;Mitochondrial central dogma
O75943-1	Isoform 1 of Cell cycle checkpoint protein RAD17	RAD17	0.0700171	0.0799788	0.183855	ENSG00000152942	5884	No		No	No
Q5SWX8-1	Isoform 1 of Protein odr-4 homolog	ODR4	0.0814345	0.0800405	0.183928	ENSG00000157181	54953	No		No	No
P29083	General transcription factor IIE subunit 1	GTF2E1	-0.0654417	0.080079	0.183931	ENSG00000153767	2960	No		No	No
Q53H82	Endoribonuclease LACTB2 {ECO:0000303|PubMed:26826708}	LACTB2	0.260237	0.0801018	0.183931	ENSG00000147592	51110	Yes	Matrix	mtRNA stability and decay;mtRNA metabolism;Mitochondrial central dogma	Mitochondrial central dogma > mtRNA metabolism > mtRNA stability and decay;Mitochondrial central dogma > mtRNA metabolism;Mitochondrial central dogma
Q14240-2	Isoform 2 of Eukaryotic initiation factor 4A-II	EIF4A2	0.200639	0.0805813	0.184963	ENSG00000156976	1974	No		No	No
Q9BY32-1	Isoform 1 of Inosine triphosphate pyrophosphatase {ECO:0000255|HAMAP-Rule:MF_03148}	ITPA	0.0821325	0.0806157	0.184972	ENSG00000125877	3704	No		No	No
Q15283-1	Isoform 1 of Ras GTPase-activating protein 2	RASA2	0.0648489	0.08067	0.185027	ENSG00000155903	5922	No		No	No
P54105	Methylosome subunit pICln	CLNS1A	0.103097	0.0807269	0.185045	ENSG00000074201	1207	No		No	No
Q12830-1	Isoform 1 of Nucleosome-remodeling factor subunit BPTF	BPTF	-0.0562266	0.0807381	0.185045	ENSG00000171634	2186	No		No	No
O95864-1	Isoform 1 of Fatty acid desaturase 2	FADS2	-0.210893	0.0809807	0.185531	ENSG00000134824	9415	No		No	No
Q96TA2-1	Isoform 1 of ATP-dependent zinc metalloprotease YME1L1	YME1L1	-0.0620104	0.0810129	0.185536	ENSG00000136758	10730	Yes	MIM	Proteases;Protein homeostasis;Protein import, sorting and homeostasis	Protein import, sorting and homeostasis > Protein homeostasis > Proteases;Protein import, sorting and homeostasis > Protein homeostasis;Protein import, sorting and homeostasis
P61353	60S ribosomal protein L27	RPL27	-0.0426292	0.081284	0.186087	ENSG00000131469	6155	No		No	No
Q8TC44-1	Isoform 1 of POC1 centriolar protein homolog B	POC1B	0.0882252	0.0814409	0.186341	ENSG00000139323	282809	No		No	No
Q7L8L6	FAST kinase domain-containing protein 5, mitochondrial	FASTKD5	-0.0900542	0.0814555	0.186341	ENSG00000215251	60493	Yes	Matrix	mtRNA stability and decay;Polycistronic mtRNA processing;mtRNA granules;mtRNA metabolism;Mitochondrial central dogma	Mitochondrial central dogma > mtRNA metabolism > mtRNA stability and decay;Mitochondrial central dogma > mtRNA metabolism > Polycistronic mtRNA processing;Mitochondrial central dogma > mtRNA metabolism > mtRNA granules;Mitochondrial central dogma > mtRNA metabolism;Mitochondrial central dogma
Q9Y3U8	60S ribosomal protein L36	RPL36	0.0498063	0.0816253	0.186659	ENSG00000130255	25873	No		No	No
P60604-1	Isoform 1 of Ubiquitin-conjugating enzyme E2 G2	UBE2G2	0.110455	0.0816686	0.186689	ENSG00000184787	7327	No		No	No
Q9HCK8-1	Isoform 1 of Chromodomain-helicase-DNA-binding protein 8 {ECO:0000255|HAMAP-Rule:MF_03071}	CHD8	0.0544316	0.0819559	0.187275	ENSG00000100888	57680	No		No	No
Q96DF8	Protein DGCR14	DGCR14	-0.0680945	0.0820921	0.187307			No		No	No
P14618-2;P14618-1	Isoform M1 of Pyruvate kinase PKM	PKM	0.0751383	0.0820564	0.187307	ENSG00000067225	5315	No		No	No
P53582	Methionine aminopeptidase 1 {ECO:0000255|HAMAP-Rule:MF_03174}	METAP1	0.0660908	0.082086	0.187307	ENSG00000164024	23173	No		No	No
Q8TBC4-1	Isoform 1 of NEDD8-activating enzyme E1 catalytic subunit	UBA3	0.0493202	0.0820505	0.187307	ENSG00000144744	9039	No		No	No
O43374-1	Isoform 1 of Ras GTPase-activating protein 4	RASA4	-0.114577	0.0821793	0.187436	ENSG00000105808	10156	No		No	No
Q9H9B1-1	Isoform 1 of Histone-lysine N-methyltransferase EHMT1	EHMT1	-0.0676449	0.082287	0.187612	ENSG00000181090	79813	No		No	No
Q96KC2	ADP-ribosylation factor-like protein 5B	ARL5B	-0.0913961	0.0823811	0.187757	ENSG00000165997	221079	No		No	No
Q9Y5K6	CD2-associated protein	CD2AP	0.0537565	0.0824326	0.187804	ENSG00000198087	23607	No		No	No
Q15532-1	Isoform 1 of Protein SSXT	SS18	0.0657425	0.0824983	0.187884	ENSG00000141380	6760	No		No	No
Q14684-1	Isoform 1 of Ribosomal RNA processing protein 1 homolog B	RRP1B	-0.0688885	0.082534	0.187895	ENSG00000160208	23076	No		No	No
O96008-1	Isoform 1 of Mitochondrial import receptor subunit TOM40 homolog	TOMM40	-0.0531792	0.0825843	0.18794	ENSG00000130204	10452	Yes	MOM	TOM;Protein import and sorting;Protein import, sorting and homeostasis	Protein import, sorting and homeostasis > Protein import and sorting > TOM;Protein import, sorting and homeostasis > Protein import and sorting;Protein import, sorting and homeostasis
O60216	Double-strand-break repair protein rad21 homolog	RAD21	0.0463473	0.0827088	0.188153	ENSG00000164754	5885	No		No	No
Q9H974-4	Isoform 4 of Queuine tRNA-ribosyltransferase accessory subunit 2 {ECO:0000255|HAMAP-Rule:MF_03043}	QTRT2	0.0941001	0.0827959	0.188281	ENSG00000151576	79691	No		No	No
Q9NY61	Protein AATF	AATF	-0.0682553	0.0828616	0.188361	ENSG00000275700	26574	No		No	No
Q05BQ5-1	Isoform 1 of MBT domain-containing protein 1	MBTD1	-0.0847912	0.0829933	0.18859	ENSG00000011258	54799	No		No	No
O00220	Tumor necrosis factor receptor superfamily member 10A	TNFRSF10A	-0.112711	0.0830477	0.188644	ENSG00000104689	8797	No		No	No
P82914	28S ribosomal protein S15, mitochondrial	MRPS15	-0.0866275	0.0831137	0.188724	ENSG00000116898	64960	Yes	Matrix	Mitochondrial ribosome;Translation;Mitochondrial central dogma	Mitochondrial central dogma > Translation > Mitochondrial ribosome;Mitochondrial central dogma > Translation;Mitochondrial central dogma
Q9Y6J9	TAF6-like RNA polymerase II p300/CBP-associated factor-associated factor 65 kDa subunit 6L	TAF6L	-0.0781466	0.083174	0.188791	ENSG00000162227	10629	No		No	No
P17098	Zinc finger protein 8	ZNF8	0.176312	0.0832864	0.188976	ENSG00000278129	7554	No		No	No
P13639	Elongation factor 2	EEF2	0.0631252	0.083341	0.18903	ENSG00000167658	1938	No		No	No
P45985-2	Isoform 2 of Dual specificity mitogen-activated protein kinase kinase 4	MAP2K4	-0.0699219	0.0835113	0.189346	ENSG00000065559	6416	No		No	No
P46060	Ran GTPase-activating protein 1	RANGAP1	-0.0479434	0.0835673	0.189403	ENSG00000100401	5905	No		No	No
P53814-6	Isoform B3 of Smoothelin	SMTN	0.124981	0.0837498	0.189746	ENSG00000183963	6525	No		No	No
Q8IVD9	NudC domain-containing protein 3	NUDCD3	0.104507	0.0838385	0.189877	ENSG00000015676	23386	No		No	No
Q5JSH3-1	Isoform 1 of WD repeat-containing protein 44	WDR44	0.0739517	0.0839432	0.190044	ENSG00000131725	54521	No		No	No
P61956-1	Isoform 1 of Small ubiquitin-related modifier 2 {ECO:0000305}	SUMO2	0.146512	0.0839749	0.190045	ENSG00000188612	6613	No		No	No
O15265-2	Isoform b of Ataxin-7	ATXN7	-0.0719556	0.0843671	0.190862	ENSG00000163635	6314	No		No	No
O00221	NF-kappa-B inhibitor epsilon	NFKBIE	0.104743	0.0845383	0.191179	ENSG00000146232	4794	No		No	No
O95782-1	Isoform A of AP-2 complex subunit alpha-1	AP2A1	0.0907651	0.0846088	0.191268	ENSG00000196961	160	No		No	No
O14526-1	Isoform 1 of F-BAR domain only protein 1	FCHO1	-0.0747539	0.0847062	0.191417	ENSG00000130475	23149	No		No	No
P50502	Hsc70-interacting protein	ST13	0.0725334	0.0847764	0.191505	ENSG00000100380	6767	No		No	No
Q9UGR2-1	Isoform 1 of Zinc finger CCCH domain-containing protein 7B	ZC3H7B	0.0841008	0.0848298	0.191555	ENSG00000100403	23264	No		No	No
Q8N0Z8-1	Isoform 1 of tRNA pseudouridine synthase-like 1	PUSL1	-0.109429	0.0848816	0.191593	ENSG00000169972	126789	Yes	Matrix	Translation;Mitochondrial central dogma	Mitochondrial central dogma > Translation;Mitochondrial central dogma
Q9NV66-1	Isoform 1 of S-adenosyl-L-methionine-dependent tRNA 4-demethylwyosine synthase	TYW1	0.0858303	0.0849092	0.191593	ENSG00000198874	55253	No		No	No
Q8TCG2	Phosphatidylinositol 4-kinase type 2-beta	PI4K2B	-0.0475602	0.0852509	0.192293	ENSG00000038210	55300	No		No	No
Q9NXE8-1	Isoform 1 of Pre-mRNA-splicing factor CWC25 homolog	CWC25	-0.13306	0.0854799	0.192716	ENSG00000273559	54883	No		No	No
Q9BYX4-1	Isoform 1 of Interferon-induced helicase C domain-containing protein 1	IFIH1	0.142687	0.085501	0.192716	ENSG00000115267	64135	No		No	No
Q99567	Nuclear pore complex protein Nup88	NUP88	-0.052812	0.085757	0.193221	ENSG00000108559	4927	No		No	No
Q99808-2	Isoform 2 of Equilibrative nucleoside transporter 1	SLC29A1	-0.19154	0.0861024	0.193857	ENSG00000112759	2030	No		No	No
Q6NUQ4-1	Isoform 1 of Transmembrane protein 214	TMEM214	-0.0595092	0.0860766	0.193857	ENSG00000119777	54867	No		No	No
Q6NW34-1	Isoform 1 of Nucleolus and neural progenitor protein {ECO:0000305}	NEPRO	-0.0702877	0.0863095	0.194252	ENSG00000163608	25871	No		No	No
Q96CD0	F-box/LRR-repeat protein 8	FBXL8	-0.125295	0.0864008	0.194386	ENSG00000135722	55336	No		No	No
Q12907	Vesicular integral-membrane protein VIP36	LMAN2	-0.103372	0.086443	0.194409	ENSG00000169223	10960	No		No	No
P61225	Ras-related protein Rap-2b	RAP2B	0.166357	0.0864892	0.194442	ENSG00000181467	5912	No		No	No
Q8NB15-1	Isoform 1 of Zinc finger protein 511	ZNF511	-0.102724	0.0865465	0.194499	ENSG00000198546	118472	No		No	No
Q07021	Complement component 1 Q subcomponent-binding protein, mitochondrial	C1QBP	-0.0604111	0.0866259	0.194606	ENSG00000108561	708	Yes	Matrix	Immune response;Signaling	Signaling > Immune response;Signaling
Q969Q0	60S ribosomal protein L36a-like	RPL36AL	-0.125973	0.086743	0.194798	ENSG00000165502	6166	No		No	No
P57071-1	Isoform 1 of PR domain zinc finger protein 15	PRDM15	0.141614	0.0868165	0.194828	ENSG00000141956	63977	No		No	No
Q96GK7	Fumarylacetoacetate hydrolase domain-containing protein 2A	FAHD2A	-0.0760055	0.0868198	0.194828	ENSG00000115042	51011	Yes	Matrix
Q96AE4-2	Isoform 2 of Far upstream element-binding protein 1	FUBP1	0.1205	0.0874303	0.196126	ENSG00000162613	8880	No		No	No
Q9BSJ5-1	Isoform 1 of Uncharacterized protein C17orf80	C17orf80	-0.129737	0.0874803	0.196166	ENSG00000141219	55028	No		No	No
Q9UI14	Prenylated Rab acceptor protein 1	RABAC1	-0.0927252	0.0877592	0.196719	ENSG00000105404	10567	No		No	No
Q9BVC5-1	Isoform 1 of Ashwin	C2orf49	-0.0697235	0.0878298	0.196781	ENSG00000135974	79074	No		No	No
P41252	Isoleucine--tRNA ligase, cytoplasmic	IARS	-0.0486597	0.0878508	0.196781			No		No	No
Q96QG7-1	Isoform 1 of Myotubularin-related protein 9	MTMR9	0.0920161	0.0881298	0.197305	ENSG00000104643	66036	No		No	No
Q14558-2	Isoform 2 of Phosphoribosyl pyrophosphate synthase-associated protein 1	PRPSAP1	0.0654279	0.0881817	0.197305	ENSG00000161542	5635	No		No	No
Q08431-1	Isoform 1 of Lactadherin	MFGE8	-0.146402	0.0881556	0.197305	ENSG00000140545	4240	No		No	No
Q676U5-1	Isoform 1 of Autophagy-related protein 16-1	ATG16L1	0.0621986	0.0883645	0.197642	ENSG00000085978	55054	No		No	No
Q96FK6	WD repeat-containing protein 89	WDR89	-0.0640436	0.0884066	0.197664	ENSG00000140006	112840	No		No	No
Q9NVX7-2	Isoform 2 of Kelch repeat and BTB domain-containing protein 4	KBTBD4	-0.0798778	0.088587	0.197995	ENSG00000123444	55709	No		No	No
Q9UIF7-1	Isoform Alpha-1 of Adenine DNA glycosylase	MUTYH	0.08343	0.0886852	0.198142	ENSG00000132781	4595	Yes	Matrix	mtDNA maintenance;Mitochondrial central dogma	Mitochondrial central dogma > mtDNA maintenance;Mitochondrial central dogma
O14653-2	Isoform B of Golgi SNAP receptor complex member 2	GOSR2	-0.116379	0.0887382	0.198188	ENSG00000108433	9570	No		No	No
Q9NTX5-1	Isoform 1 of Ethylmalonyl-CoA decarboxylase	ECHDC1	-0.0881029	0.0888441	0.198312	ENSG00000093144	55862	Yes	unknown	Lipid metabolism;Metabolism	Metabolism > Lipid metabolism;Metabolism
Q9P015	39S ribosomal protein L15, mitochondrial	MRPL15	-0.0474428	0.0888583	0.198312	ENSG00000137547	29088	Yes	Matrix	Mitochondrial ribosome;Translation;Mitochondrial central dogma	Mitochondrial central dogma > Translation > Mitochondrial ribosome;Mitochondrial central dogma > Translation;Mitochondrial central dogma
Q96CT7	Coiled-coil domain-containing protein 124	CCDC124	-0.0731107	0.0889201	0.198378	ENSG00000007080	115098	No		No	No
O60669	Monocarboxylate transporter 2	SLC16A7	-0.154836	0.0891948	0.198918	ENSG00000118596	9194	No		No	No
Q15633-1	Isoform 1 of RISC-loading complex subunit TARBP2 {ECO:0000255|HAMAP-Rule:MF_03034}	TARBP2	-0.13107	0.0894049	0.199314	ENSG00000139546	6895	No		No	No
P58004	Sestrin-2 {ECO:0000305}	SESN2	-0.317094	0.0896036	0.199536	ENSG00000130766	83667	No		No	No
P62136-1	Isoform 1 of Serine/threonine-protein phosphatase PP1-alpha catalytic subunit	PPP1CA	-0.0620171	0.0895582	0.199536	ENSG00000172531	5499	No		No	No
Q6ZNJ1-1	Isoform 1 of Neurobeachin-like protein 2	NBEAL2	-0.0978681	0.0896122	0.199536	ENSG00000160796	23218	No		No	No
P49792	E3 SUMO-protein ligase RanBP2	RANBP2	-0.043529	0.0896348	0.199536	ENSG00000153201	5903	No		No	No
O75503	Ceroid-lipofuscinosis neuronal protein 5	CLN5	0.0852131	0.0898011	0.199833	ENSG00000102805	1203	No		No	No
P62072	Mitochondrial import inner membrane translocase subunit Tim10	TIMM10	-0.120001	0.0898782	0.199933	ENSG00000134809	26519	Yes	MIM	Chaperones;Protein homeostasis;Protein import and sorting;Protein import, sorting and homeostasis	Protein import, sorting and homeostasis > Protein homeostasis > Chaperones;Protein import, sorting and homeostasis > Protein homeostasis;Protein import, sorting and homeostasis > Protein import and sorting;Protein import, sorting and homeostasis
Q9P1U0	DNA-directed RNA polymerase I subunit RPA12	ZNRD1	-0.19923	0.0899845	0.200024			No		No	No
Q16543	Hsp90 co-chaperone Cdc37	CDC37	0.0691808	0.0899751	0.200024	ENSG00000105401	11140	No		No	No
P55199	RNA polymerase II elongation factor ELL	ELL	-0.114212	0.0905895	0.201295	ENSG00000105656	8178	No		No	No
Q86VX9-1	Isoform 1 of Vacuolar fusion protein MON1 homolog A	MON1A	-0.143489	0.0907075	0.201338	ENSG00000164077	84315	No		No	No
Q6P5R6	60S ribosomal protein L22-like 1	RPL22L1	0.274735	0.0906868	0.201338	ENSG00000163584	200916	No		No	No
Q13492-1	Isoform 1 of Phosphatidylinositol-binding clathrin assembly protein	PICALM	-0.0863548	0.0906929	0.201338	ENSG00000073921	8301	No		No	No
Q92478	C-type lectin domain family 2 member B	CLEC2B	0.365383	0.0907729	0.201411	ENSG00000110852	9976	No		No	No
Q96N66-1	Isoform 1 of Lysophospholipid acyltransferase 7 {ECO:0000305}	MBOAT7	0.132112	0.0911804	0.202225	ENSG00000125505	79143	No		No	No
Q96BQ5	Coiled-coil domain-containing protein 127	CCDC127	0.155052	0.091218	0.202225	ENSG00000164366	133957	Yes	Membrane
P39656-1	Isoform 1 of Dolichyl-diphosphooligosaccharide--protein glycosyltransferase 48 kDa subunit	DDOST	-0.0814657	0.0912392	0.202225	ENSG00000244038	1650	No		No	No
Q12912-1	Isoform 1 of Lymphoid-restricted membrane protein	LRMP	-0.0805921	0.091381	0.202393			No		No	No
P07602-3	Isoform Sap-mu-9 of Prosaposin	PSAP	-0.097211	0.0913505	0.202393	ENSG00000197746	5660	No		No	No
O60921-1	Isoform 1 of Checkpoint protein HUS1	HUS1	0.0997603	0.0914806	0.202467	ENSG00000136273	3364	No		No	No
P17028-1	Isoform 1 of Zinc finger protein 24	ZNF24	-0.0914385	0.0914619	0.202467	ENSG00000172466	7572	No		No	No
P51808	Dynein light chain Tctex-type 3	DYNLT3	0.110849	0.0915231	0.202488	ENSG00000165169	6990	No		No	No
Q8N1G2	Cap-specific mRNA (nucleoside-2-O-)-methyltransferase 1	CMTR1	-0.0606673	0.0916226	0.202635	ENSG00000137200	23070	No		No	No
Q8WV92	MIT domain-containing protein 1	MITD1	-0.118189	0.0916888	0.202708	ENSG00000158411	129531	No		No	No
Q27J81-1	Isoform 1 of Inverted formin-2	INF2	0.227179	0.0918081	0.202849	ENSG00000203485	64423	No		No	No
Q6WCQ1-2	Isoform 2 of Myosin phosphatase Rho-interacting protein	MPRIP	0.067993	0.0918187	0.202849	ENSG00000133030	23164	No		No	No
Q8N2Z9-1	Isoform 1 of Centromere protein S	CENPS	-0.140721	0.0919783	0.203129	ENSG00000175279	378708	No		No	No
P06737-1	Isoform 1 of Glycogen phosphorylase, liver form	PYGL	-0.163725	0.0920353	0.203181	ENSG00000100504	5836	No		No	No
Q96I15-1	Isoform 1 of Selenocysteine lyase	SCLY	-0.0919911	0.0922332	0.203471	ENSG00000132330	51540	No		No	No
P13637-3	Isoform 3 of Sodium/potassium-transporting ATPase subunit alpha-3	ATP1A3	-0.110657	0.0922223	0.203471	ENSG00000105409	478	No		No	No
O76071	Probable cytosolic iron-sulfur protein assembly protein CIAO1 {ECO:0000255|HAMAP-Rule:MF_03037}	CIAO1	-0.072869	0.0924407	0.203809	ENSG00000144021	9391	No		No	No
Q8TF01-1	Isoform 1 of Arginine/serine-rich protein PNISR	PNISR	-0.13674	0.0924617	0.203809	ENSG00000132424	25957	No		No	No
Q9Y3A6-1	Isoform 1 of Transmembrane emp24 domain-containing protein 5	TMED5	0.0629847	0.0924861	0.203809	ENSG00000117500	50999	No		No	No
P48509	CD151 antigen	CD151	0.061242	0.0927383	0.204186	ENSG00000177697	977	No		No	No
Q9C0B1-1	Isoform 1 of Alpha-ketoglutarate-dependent dioxygenase FTO	FTO	0.0511233	0.0927473	0.204186	ENSG00000140718	79068	No		No	No
P06400	Retinoblastoma-associated protein	RB1	0.0674971	0.0928129	0.204186	ENSG00000139687	5925	No		No	No
P55327-3	Isoform 3 of Tumor protein D52	TPD52	0.16072	0.0928241	0.204186	ENSG00000076554	124188259	No		No	No
O43175	D-3-phosphoglycerate dehydrogenase	PHGDH	-0.37575	0.092776	0.204186	ENSG00000092621	26227	No		No	No
P29218-3	Isoform 3 of Inositol monophosphatase 1	IMPA1	0.0949777	0.0928658	0.204205	ENSG00000133731	3612	No		No	No
Q7Z7K6-1	Isoform 1 of Centromere protein V	CENPV	0.121344	0.0930933	0.204632	ENSG00000166582	201161	No		No	No
Q96BT7-4	Isoform 4 of Alkylated DNA repair protein alkB homolog 8	ALKBH8	0.134564	0.0931908	0.204699	ENSG00000137760	91801	No		No	No
P51970	NADH dehydrogenase [ubiquinone] 1 alpha subcomplex subunit 8	NDUFA8	-0.0852709	0.0931662	0.204699	ENSG00000119421	4702	Yes	MIM	CI subunits;Complex I;OXPHOS subunits;OXPHOS	OXPHOS > Complex I > CI subunits;OXPHOS > Complex I;OXPHOS > OXPHOS subunits;OXPHOS
Q8WVK2	U4/U6.U5 small nuclear ribonucleoprotein 27 kDa protein	SNRNP27	0.0906959	0.0932524	0.204761	ENSG00000124380	11017	No		No	No
Q15942-1	Isoform 1 of Zyxin	ZYX	0.396163	0.0933072	0.204808	ENSG00000159840	7791	No		No	No
Q9BWS9-1	Isoform 1 of Chitinase domain-containing protein 1	CHID1	-0.0757988	0.0933899	0.204916	ENSG00000177830	66005	No		No	No
Q9ULI0-1	Isoform 1 of ATPase family AAA domain-containing protein 2B	ATAD2B	0.0560671	0.09367	0.205454	ENSG00000119778	54454	No		No	No
Q9BY41-1	Isoform 1 of Histone deacetylase 8	HDAC8	0.065071	0.0937172	0.205454	ENSG00000147099	55869	No		No	No
Q9UPN7	Serine/threonine-protein phosphatase 6 regulatory subunit 1	PPP6R1	0.0984952	0.0937359	0.205454	ENSG00000105063	22870	No		No	No
Q7Z422-1	Isoform 1 of SUZ domain-containing protein 1	SZRD1	-0.125977	0.0938358	0.20557	ENSG00000055070	26099	No		No	No
P48163-1	Isoform 1 of NADP-dependent malic enzyme	ME1	0.20045	0.0938558	0.20557	ENSG00000065833	4199	No		No	No
Q9NZ08-2	Isoform 2 of Endoplasmic reticulum aminopeptidase 1	ERAP1	0.109669	0.0939121	0.205619	ENSG00000164307	51752	No		No	No
Q01201	Transcription factor RelB	RELB	0.0571425	0.0939822	0.205699	ENSG00000104856	5971	No		No	No
Q712K3	Ubiquitin-conjugating enzyme E2 R2	UBE2R2	-0.107875	0.094095	0.205759	ENSG00000107341	54926	No		No	No
P16150	Leukosialin	SPN	0.263171	0.0941103	0.205759	ENSG00000197471	6693	No		No	No
O94822-3	Isoform 3 of E3 ubiquitin-protein ligase listerin	LTN1	-0.0696895	0.0940887	0.205759	ENSG00000198862	26046	No		No	No
Q13200-1	Isoform 1 of 26S proteasome non-ATPase regulatory subunit 2	PSMD2	-0.0331461	0.0943008	0.206102	ENSG00000175166	5708	No		No	No
Q8TEH3-1	Isoform 1 of DENN domain-containing protein 1A {ECO:0000312|HGNC:HGNC:29324}	DENND1A	0.0964487	0.094417	0.206235	ENSG00000119522	57706	No		No	No
O75962-1	Isoform 1 of Triple functional domain protein	TRIO	0.132856	0.0944288	0.206235	ENSG00000038382	7204	No		No	No
P42695	Condensin-2 complex subunit D3	NCAPD3	-0.0910918	0.0944914	0.206298	ENSG00000151503	23310	No		No	No
B7ZAQ6-1	Isoform 1 of Golgi pH regulator A	GPR89A	-0.0783994	0.094635	0.206538	ENSG00000117262	653519	No		No	No
P00813	Adenosine deaminase	ADA	0.181064	0.0947453	0.206705	ENSG00000196839	100	No		No	No
Q15628-1	Isoform 1 of Tumor necrosis factor receptor type 1-associated DEATH domain protein	TRADD	-0.0627404	0.0947878	0.206724	ENSG00000102871	8717	No		No	No
Q15910-2	Isoform 2 of Histone-lysine N-methyltransferase EZH2 {ECO:0000305}	EZH2	-0.101699	0.0949942	0.207034	ENSG00000106462	2146	No		No	No
Q8IY17-4	Isoform 4 of Neuropathy target esterase	PNPLA6	0.0622406	0.0949977	0.207034	ENSG00000032444	10908	No		No	No
P06576	ATP synthase subunit beta, mitochondrial	ATP5B	0.0539601	0.0952317	0.20747			No		No	No
Q96S99	Pleckstrin homology domain-containing family F member 1	PLEKHF1	-0.151108	0.0955808	0.208153	ENSG00000166289	79156	No		No	No
O76095-1	Isoform 1 of Protein JTB	JTB	0.114396	0.095613	0.208153	ENSG00000143543	10899	No		No	No
Q9H0U3-1	Isoform 1 of Magnesium transporter protein 1	MAGT1	-0.114925	0.0958784	0.208582	ENSG00000102158	84061	No		No	No
Q99615-1	Isoform 1 of DnaJ homolog subfamily C member 7	DNAJC7	-0.103013	0.0958536	0.208582	ENSG00000168259	7266	No		No	No
O14795-1	Isoform 1 of Protein unc-13 homolog B	UNC13B	-0.109824	0.09598	0.208729	ENSG00000198722	10497	No		No	No
Q96HD9	N-acyl-aromatic-L-amino acid amidohydrolase (carboxylate-forming)	ACY3	-0.186155	0.0961783	0.209086	ENSG00000132744	91703	No		No	No
Q9HC07-1	Isoform 1 of Transmembrane protein 165	TMEM165	-0.0997044	0.0962614	0.209193	ENSG00000134851	55858	No		No	No
Q13136-1	Isoform 1 of Liprin-alpha-1	PPFIA1	0.0861322	0.0964361	0.209498	ENSG00000131626	8500	No		No	No
Q9NQ11-1	Isoform A of Cation-transporting ATPase 13A2	ATP13A2	0.150731	0.0964784	0.209515	ENSG00000159363	23400	No		No	No
Q6ZSR9;P0DOX4;P0DOX8	Uncharacterized protein FLJ45252		0.100416	0.0965857	0.209674			No		No	No
P20338	Ras-related protein Rab-4A	RAB4A	0.0831185	0.0966909	0.209828	ENSG00000168118	5867	No		No	No
P49773	Histidine triad nucleotide-binding protein 1	HINT1	-0.172626	0.0967592	0.209868	ENSG00000169567	3094	Yes	unknown	Nucleotide synthesis and processing;Nucleotide metabolism;Metabolism	Metabolism > Nucleotide metabolism > Nucleotide synthesis and processing;Metabolism > Nucleotide metabolism;Metabolism
Q9Y487	V-type proton ATPase 116 kDa subunit a isoform 2	ATP6V0A2	-0.0740464	0.0967776	0.209868	ENSG00000185344	23545	No		No	No
Q9UHA2	SS18-like protein 2	SS18L2	-0.0786197	0.0970314	0.210344	ENSG00000008324	51188	No		No	No
Q5T7M9-1	Isoform 1 of Protein FAM69A	FAM69A	0.0973195	0.0972474	0.210658			No		No	No
O95273-1	Isoform 1 of Cyclin-D1-binding protein 1	CCNDBP1	0.0926847	0.097311	0.210658	ENSG00000166946	23582	No		No	No
P28908-1	Isoform 1 of Tumor necrosis factor receptor superfamily member 8 {ECO:0000312|HGNC:HGNC:11923}	TNFRSF8	-0.110432	0.097314	0.210658	ENSG00000120949	943	No		No	No
P52594-4	Isoform 4 of Arf-GAP domain and FG repeat-containing protein 1	AGFG1	-0.0504394	0.0972837	0.210658	ENSG00000173744	3267	No		No	No
P60866-2	Isoform 2 of 40S ribosomal protein S20	RPS20	-0.0541178	0.0977056	0.211431	ENSG00000008988	6224	No		No	No
Q92466-1	Isoform 1 of DNA damage-binding protein 2	DDB2	-0.0662319	0.0979913	0.211974	ENSG00000134574	1643	No		No	No
P42768	Wiskott-Aldrich syndrome protein	WAS	-0.107059	0.0983901	0.212762	ENSG00000015285	7454	No		No	No
P17181-1	Isoform 1 of Interferon alpha/beta receptor 1	IFNAR1	-0.114218	0.098444	0.212803	ENSG00000142166	3454	No		No	No
P06733-2;P06733-1	Isoform MBP-1 of Alpha-enolase	ENO1	-0.144508	0.0984807	0.212807	ENSG00000074800	2023	No		No	No
Q5UCC4-1	Isoform 1 of ER membrane protein complex subunit 10	EMC10	-0.0608796	0.0985516	0.21281	ENSG00000161671	284361	No		No	No
Q6DKK2	Tetratricopeptide repeat protein 19, mitochondrial	TTC19	-0.0811721	0.09854	0.21281	ENSG00000011295	54902	Yes	MIM	CIII assembly factors;Complex III;OXPHOS assembly factors;OXPHOS	OXPHOS > Complex III > CIII assembly factors;OXPHOS > Complex III;OXPHOS > OXPHOS assembly factors;OXPHOS
P51809-1	Isoform 1 of Vesicle-associated membrane protein 7	VAMP7	-0.0663177	0.098852	0.213277	ENSG00000124333	6845	No		No	No
Q9H6V9-2	Isoform 2 of Lipid droplet-associated hydrolase {ECO:0000312|HGNC:HGNC:26145}	LDAH	0.0625745	0.0988106	0.213277	ENSG00000118961	60526	No		No	No
Q14676-1	Isoform 1 of Mediator of DNA damage checkpoint protein 1	MDC1	-0.0687496	0.0988722	0.213277	ENSG00000137337	9656	No		No	No
P32189-3	Isoform 3 of Glycerol kinase	GK	0.0832048	0.0989773	0.213429	ENSG00000198814	2710	No		No	No
Q9ULT8	E3 ubiquitin-protein ligase HECTD1	HECTD1	0.0804878	0.0991716	0.213772	ENSG00000092148	25831	No		No	No
Q52LR7	Enhancer of polycomb homolog 2	EPC2	-0.079063	0.0992424	0.21385	ENSG00000135999	26122	No		No	No
Q9Y3T6-1	Isoform 1 of R3H and coiled-coil domain-containing protein 1 {ECO:0000312|HGNC:HGNC:27329}	R3HCC1	0.147899	0.0994153	0.214147	ENSG00000104679	203069	No		No	No
Q9NVG8-1	Isoform 1 of TBC1 domain family member 13	TBC1D13	0.136596	0.0996711	0.214622	ENSG00000107021	54662	No		No	No
Q9C0K1-1	Isoform 1 of Zinc transporter ZIP8	SLC39A8	0.162604	0.0997117	0.214634	ENSG00000138821	64116	No		No	No
Q8NHZ8	Anaphase-promoting complex subunit CDC26	CDC26	-0.0757023	0.0999556	0.215021	ENSG00000176386	246184	No		No	No
P62820-1	Isoform 1 of Ras-related protein Rab-1A	RAB1A	0.0610696	0.0999618	0.215021	ENSG00000138069	5861	No		No	No
P40818-1	Isoform 1 of Ubiquitin carboxyl-terminal hydrolase 8	USP8	0.193435	0.100101	0.215246	ENSG00000138592	9101	No		No	No
Q9Y2Z9-1	Isoform 1 of Ubiquinone biosynthesis monooxygenase COQ6, mitochondrial {ECO:0000255|HAMAP-Rule:MF_03193}	COQ6	-0.0902744	0.100189	0.21536	ENSG00000119723	51004	Yes	MIM	Coenzyme Q metabolism;Metals and cofactors;Metabolism	Metabolism > Metals and cofactors > Coenzyme Q metabolism;Metabolism > Metals and cofactors;Metabolism
Q8NAT1	Protein O-linked-mannose beta-1,4-N-acetylglucosaminyltransferase 2 {ECO:0000303|PubMed:23929950}	POMGNT2	-0.0940761	0.100285	0.215459	ENSG00000144647	84892	No		No	No
Q6RFH5-1	Isoform 1 of WD repeat-containing protein 74	WDR74	-0.0729118	0.100306	0.215459	ENSG00000133316	54663	No		No	No
Q9BVI0-1	Isoform 1 of PHD finger protein 20	PHF20	-0.0584116	0.100537	0.21588	ENSG00000025293	51230	No		No	No
Q92750-1	Isoform 1 of Transcription initiation factor TFIID subunit 4B	TAF4B	-0.0924042	0.100678	0.216108	ENSG00000141384	6875	No		No	No
O15258	Protein RER1	RER1	-0.109594	0.101046	0.216821	ENSG00000157916	11079	No		No	No
Q9UGP4	LIM domain-containing protein 1	LIMD1	0.092737	0.101224	0.217126	ENSG00000144791	8994	No		No	No
Q12931-1	Isoform 1 of Heat shock protein 75 kDa, mitochondrial	TRAP1	-0.0664572	0.101585	0.217823	ENSG00000126602	10131	Yes	Matrix	Chaperones;Protein homeostasis;Protein import, sorting and homeostasis	Protein import, sorting and homeostasis > Protein homeostasis > Chaperones;Protein import, sorting and homeostasis > Protein homeostasis;Protein import, sorting and homeostasis
P05387	60S acidic ribosomal protein P2	RPLP2	0.0508595	0.101786	0.218178	ENSG00000177600	6181	No		No	No
Q4VC31	Coiled-coil domain-containing protein 58	CCDC58	-0.0767511	0.101863	0.218268			Yes	IMS
Q96AX1	Vacuolar protein sorting-associated protein 33A	VPS33A	0.0527009	0.102088	0.218674	ENSG00000139719	65082	No		No	No
P00747	Plasminogen	PLG	0.218221	0.102245	0.218793	ENSG00000122194	5340	No		No	No
Q9GZU8	Protein FAM192A	FAM192A	-0.0802762	0.102251	0.218793			No		No	No
Q9BZQ8	Protein Niban	FAM129A	-0.0887441	0.102191	0.218793			No		No	No
Q9NWT8	Aurora kinase A-interacting protein	AURKAIP1	-0.10395	0.102469	0.219183	ENSG00000175756	54998	Yes	Matrix	Mitochondrial ribosome;Translation;Mitochondrial central dogma	Mitochondrial central dogma > Translation > Mitochondrial ribosome;Mitochondrial central dogma > Translation;Mitochondrial central dogma
Q9P0N9-1	Isoform 1 of TBC1 domain family member 7	TBC1D7	0.0791043	0.102684	0.219489	ENSG00000145979	107080638	No		No	No
Q86W50-1	Isoform 1 of U6 small nuclear RNA (adenine-(43)-N(6))-methyltransferase	METTL16	-0.0741889	0.102667	0.219489	ENSG00000127804	79066	No		No	No
P14314-1	Isoform 1 of Glucosidase 2 subunit beta	PRKCSH	-0.0737257	0.102771	0.219599	ENSG00000130175	5589	No		No	No
Q9Y5B6-1	Isoform 1 of PAX3- and PAX7-binding protein 1	PAXBP1	0.0674235	0.103015	0.220043	ENSG00000159086	94104	No		No	No
Q9UK23-1	Isoform 1 of N-acetylglucosamine-1-phosphodiester alpha-N-acetylglucosaminidase	NAGPA	-0.0678266	0.103107	0.220087	ENSG00000103174	51172	No		No	No
P34910-2	Isoform 2 of Protein EVI2B {ECO:0000305}	EVI2B	-0.20526	0.103078	0.220087	ENSG00000185862	2124	No		No	No
Q9UL40-1	Isoform 1 of Zinc finger protein 346	ZNF346	-0.0714803	0.103281	0.22038	ENSG00000113761	23567	No		No	No
Q13748-1	Isoform 1 of Tubulin alpha-3C/D chain	TUBA3C	-0.238725	0.10365	0.221073	ENSG00000198033	7278	No		No	No
Q9Y230-1	Isoform 1 of RuvB-like 2	RUVBL2	-0.0503843	0.103678	0.221073	ENSG00000183207	10856	No		No	No
P57678	Gem-associated protein 4	GEMIN4	0.0529298	0.103954	0.221584	ENSG00000179409	50628	No		No	No
O60508	Pre-mRNA-processing factor 17	CDC40	-0.0531536	0.104301	0.222248	ENSG00000168438	51362	No		No	No
P33241-1	Isoform 1 of Lymphocyte-specific protein 1	LSP1	-0.258614	0.104477	0.222512	ENSG00000130592	4046	No		No	No
Q99471-1	Isoform 1 of Prefoldin subunit 5	PFDN5	0.075778	0.104498	0.222512	ENSG00000123349	5204	No		No	No
O94927-1	Isoform 1 of HAUS augmin-like complex subunit 5	HAUS5	0.0595055	0.10477	0.223015	ENSG00000249115	23354	No		No	No
O95825-1	Isoform 1 of Quinone oxidoreductase-like protein 1	CRYZL1	0.102742	0.104901	0.223216	ENSG00000205758	9946	No		No	No
Q99459	Cell division cycle 5-like protein	CDC5L	-0.0550089	0.105021	0.223394	ENSG00000096401	988	No		No	No
Q13564-4	Isoform 4 of NEDD8-activating enzyme E1 regulatory subunit	NAE1	0.0473107	0.105219	0.223736	ENSG00000159593	8883	No		No	No
Q86V81	THO complex subunit 4	ALYREF	-0.10884	0.10529	0.223809	ENSG00000183684	10189	No		No	No
Q8TEU7-4	Isoform 4 of Rap guanine nucleotide exchange factor 6	RAPGEF6	-0.173267	0.105594	0.224231	ENSG00000158987	51735	No		No	No
Q86VX2-1	Isoform 1 of COMM domain-containing protein 7	COMMD7	0.0879928	0.105593	0.224231	ENSG00000149600	149951	No		No	No
P29692-2	Isoform 2 of Elongation factor 1-delta	EEF1D	0.0805784	0.105598	0.224231	ENSG00000104529	1936	No		No	No
O95997	Securin	PTTG1	-0.196628	0.105805	0.224416	ENSG00000164611	9232	No		No	No
P61019-1	Isoform 1 of Ras-related protein Rab-2A	RAB2A	-0.0849607	0.105775	0.224416	ENSG00000104388	5862	No		No	No
P41208	Centrin-2	CETN2	-0.0986795	0.105868	0.224416	ENSG00000147400	1069	No		No	No
P26440-1	Isoform 1 of Isovaleryl-CoA dehydrogenase, mitochondrial	IVD	0.0803955	0.105865	0.224416	ENSG00000128928	3712	Yes	Matrix	Branched-chain amino acid metabolism;Amino acid metabolism;Metabolism	Metabolism > Amino acid metabolism > Branched-chain amino acid metabolism;Metabolism > Amino acid metabolism;Metabolism
Q9C0C9	(E3-independent) E2 ubiquitin-conjugating enzyme	UBE2O	0.0502724	0.105748	0.224416	ENSG00000175931	63893	No		No	No
Q8WXG6-1	Isoform 1 of MAP kinase-activating death domain protein	MADD	0.0705906	0.106001	0.224483	ENSG00000110514	8567	No		No	No
Q9H7Z3	Protein NRDE2 homolog	NRDE2	0.0754114	0.106098	0.224483	ENSG00000119720	55051	No		No	No
P53801	Pituitary tumor-transforming gene 1 protein-interacting protein	PTTG1IP	-0.123382	0.106157	0.224483	ENSG00000183255	754	No		No	No
Q9UNS1-1	Isoform 1 of Protein timeless homolog	TIMELESS	-0.0946774	0.106103	0.224483	ENSG00000111602	8914	No		No	No
P50454	Serpin H1	SERPINH1	0.185879	0.106031	0.224483	ENSG00000149257	871	No		No	No
P04264	Keratin, type II cytoskeletal 1	KRT1	-0.449273	0.105938	0.224483	ENSG00000167768	3848	No		No	No
Q9BUL8	Programmed cell death protein 10	PDCD10	0.0359827	0.10615	0.224483	ENSG00000114209	11235	No		No	No
P28340	DNA polymerase delta catalytic subunit	POLD1	0.0643958	0.106245	0.224592	ENSG00000062822	5424	No		No	No
Q8WVC0-1	Isoform 1 of RNA polymerase-associated protein LEO1	LEO1	0.071427	0.106293	0.224617	ENSG00000166477	123169	No		No	No
Q8IYQ7	Threonine synthase-like 1	THNSL1	-0.0682859	0.106348	0.224656	ENSG00000185875	79896	Yes	Matrix
P49754-1	Isoform 1 of Vacuolar protein sorting-associated protein 41 homolog	VPS41	0.0807468	0.10657	0.225046	ENSG00000006715	27072	No		No	No
Q6PFW1-1	Isoform 1 of Inositol hexakisphosphate and diphosphoinositol-pentakisphosphate kinase 1	PPIP5K1	0.0689223	0.106904	0.225673	ENSG00000168781	9677	No		No	No
Q92882	Osteoclast-stimulating factor 1	OSTF1	0.0640164	0.107079	0.225887	ENSG00000134996	26578	No		No	No
Q15102	Platelet-activating factor acetylhydrolase IB subunit gamma	PAFAH1B3	0.0825474	0.107065	0.225887	ENSG00000079462	5050	No		No	No
P63000-2	Isoform B of Ras-related C3 botulinum toxin substrate 1	RAC1	-0.069692	0.107201	0.226067	ENSG00000136238	5879	No		No	No
Q5W0B1	RING finger protein 219	RNF219	0.235779	0.107294	0.226186			No		No	No
Q5T447-1	Isoform 1 of E3 ubiquitin-protein ligase HECTD3	HECTD3	0.110039	0.107563	0.226634	ENSG00000126107	79654	No		No	No
P16591-3	Isoform 3 of Tyrosine-protein kinase Fer	FER	-0.126921	0.107581	0.226634	ENSG00000151422	2241	No		No	No
O94766-1	Isoform 1 of Galactosylgalactosylxylosylprotein 3-beta-glucuronosyltransferase 3	B3GAT3	-0.0893701	0.107673	0.22675	ENSG00000149541	26229	No		No	No
O95870-1	Isoform 1 of Protein ABHD16A {ECO:0000305}	ABHD16A	0.100209	0.107747	0.226829	ENSG00000204427	7920	No		No	No
Q9H9Q4-1	Isoform 1 of Non-homologous end-joining factor 1	NHEJ1	-0.0605116	0.107931	0.227138	ENSG00000187736	79840	No		No	No
O43823	A-kinase anchor protein 8	AKAP8	-0.10765	0.108042	0.227293	ENSG00000105127	10270	No		No	No
Q5T3J3-1	Isoform 1 of Ligand-dependent nuclear receptor-interacting factor 1	LRIF1	0.0709878	0.108287	0.227731	ENSG00000121931	55791	No		No	No
Q96NT0-1	Isoform 1 of Coiled-coil domain-containing protein 115 {ECO:0000303|PubMed:26833332}	CCDC115	-0.0977255	0.108471	0.22796	ENSG00000136710	84317	No		No	No
Q06587-1	Isoform 1 of E3 ubiquitin-protein ligase RING1	RING1	-0.0654658	0.108465	0.22796	ENSG00000204227	6015	No		No	No
Q8IWD4-1	Isoform 1 of Coiled-coil domain-containing protein 117	CCDC117	-0.0925804	0.108545	0.228038	ENSG00000159873	150275	No		No	No
P50990-1	Isoform 1 of T-complex protein 1 subunit theta	CCT8	-0.0380722	0.108809	0.228514	ENSG00000156261	10694	No		No	No
Q9Y394-1	Isoform 1 of Dehydrogenase/reductase SDR family member 7	DHRS7	0.149196	0.108957	0.228746	ENSG00000100612	51635	No		No	No
P47712	Cytosolic phospholipase A2	PLA2G4A	0.242957	0.109231	0.229244	ENSG00000116711	5321	No		No	No
P61018-2	Isoform 2 of Ras-related protein Rab-4B	RAB4B	-0.119736	0.109269	0.229245	ENSG00000167578	53916	No		No	No
O00559-2	Isoform 2 of Receptor-binding cancer antigen expressed on SiSo cells	EBAG9	0.182011	0.109489	0.229626	ENSG00000147654	9166	No		No	No
Q3T906-1	Isoform 1 of N-acetylglucosamine-1-phosphotransferase subunits alpha/beta	GNPTAB	0.117542	0.109782	0.230006	ENSG00000111670	79158	No		No	No
Q8NCN5-1	Isoform 1 of Pyruvate dehydrogenase phosphatase regulatory subunit, mitochondrial	PDPR	-0.108291	0.109769	0.230006	ENSG00000090857	128966601	Yes	Matrix	Pyruvate metabolism;Carbohydrate metabolism;Metabolism	Metabolism > Carbohydrate metabolism > Pyruvate metabolism;Metabolism > Carbohydrate metabolism;Metabolism
Q8N766-1	Isoform 1 of ER membrane protein complex subunit 1	EMC1	-0.0628093	0.109746	0.230006	ENSG00000127463	23065	No		No	No
Q8NBL1	Protein O-glucosyltransferase 1 {ECO:0000305}	POGLUT1	0.128739	0.109838	0.230043	ENSG00000163389	56983	No		No	No
Q8N9Q2	Protein SREK1IP1	SREK1IP1	0.0946061	0.110076	0.230463	ENSG00000153006	285672	No		No	No
Q8WYQ5-1	Isoform 1 of Microprocessor complex subunit DGCR8	DGCR8	0.0880331	0.110311	0.230877	ENSG00000128191	54487	No		No	No
Q6N069-1	Isoform 1 of N-alpha-acetyltransferase 16, NatA auxiliary subunit	NAA16	-0.101451	0.110477	0.231144	ENSG00000172766	79612	No		No	No
Q9C0J8-1	Isoform 1 of pre-mRNA 3 end processing protein WDR33	WDR33	0.0730889	0.1106	0.231313	ENSG00000136709	55339	No		No	No
Q8WW59	SPRY domain-containing protein 4	SPRYD4	0.0842531	0.110633	0.231313	ENSG00000176422	283377	Yes	Matrix
Q8N0Z6	Tetratricopeptide repeat protein 5	TTC5	-0.0640063	0.110693	0.231359	ENSG00000136319	91875	No		No	No
P50219-1	Isoform 1 of Motor neuron and pancreas homeobox protein 1	MNX1	-0.182526	0.110794	0.231492	ENSG00000130675	3110	No		No	No
O15498-1	Isoform 1 of Synaptobrevin homolog YKT6	YKT6	-0.0659534	0.110997	0.231837	ENSG00000106636	10652	No		No	No
P22087	rRNA 2-O-methyltransferase fibrillarin	FBL	-0.051761	0.111036	0.231839	ENSG00000105202	2091	No		No	No
Q92574-1	Isoform 1 of Hamartin	TSC1	0.0760761	0.111303	0.232121	ENSG00000165699	7248	No		No	No
Q8TB03-1	Isoform 1 of Uncharacterized protein CXorf38	CXorf38	-0.0526729	0.111276	0.232121	ENSG00000185753	159013	No		No	No
Q7Z3B4-1	Isoform 1 of Nucleoporin p54	NUP54	0.0681598	0.11131	0.232121	ENSG00000138750	53371	No		No	No
P50914	60S ribosomal protein L14	RPL14	0.0347144	0.111322	0.232121	ENSG00000188846	9045	No		No	No
Q6NXT4-2	Isoform 2 of Zinc transporter 6	SLC30A6	0.0917671	0.111511	0.232357	ENSG00000152683	55676	No		No	No
Q16822-1	Isoform 1 of Phosphoenolpyruvate carboxykinase [GTP], mitochondrial	PCK2	-0.159251	0.111484	0.232357	ENSG00000100889	5106	Yes	Matrix	TCA-associated;Gluconeogenesis;Carbohydrate metabolism;Metabolism	Metabolism > Carbohydrate metabolism > TCA-associated;Metabolism > Carbohydrate metabolism > Gluconeogenesis;Metabolism > Carbohydrate metabolism;Metabolism
Q8N6N3-1	Isoform 1 of UPF0690 protein C1orf52	C1orf52	0.128193	0.111638	0.232542	ENSG00000162642	148423	No		No	No
P15559-1	Isoform 1 of NAD(P)H dehydrogenase [quinone] 1	NQO1	-0.133462	0.111764	0.232725	ENSG00000181019	1728	No		No	No
Q8TBE9	N-acylneuraminate-9-phosphatase	NANP	-0.159161	0.111945	0.233	ENSG00000170191	140838	No		No	No
P01024	Complement C3	C3	0.164357	0.111973	0.233	ENSG00000125730	718	No		No	No
Q66K74-1	Isoform 1 of Microtubule-associated protein 1S	MAP1S	0.0527022	0.112044	0.23307	ENSG00000130479	55201	No		No	No
P11441	Ubiquitin-like protein 4A	UBL4A	-0.07068	0.112114	0.233135	ENSG00000102178	8266	No		No	No
O60262	Guanine nucleotide-binding protein G(I)/G(S)/G(O) subunit gamma-7	GNG7	-0.152137	0.112407	0.233667	ENSG00000176533	2788	No		No	No
P20933	N(4)-(beta-N-acetylglucosaminyl)-L-asparaginase	AGA	0.0916411	0.112501	0.233704	ENSG00000038002	175	No		No	No
Q13112	Chromatin assembly factor 1 subunit B	CHAF1B	-0.102187	0.112493	0.233704	ENSG00000159259	8208	No		No	No
P12955-1	Isoform 1 of Xaa-Pro dipeptidase	PEPD	0.12029	0.112581	0.233731	ENSG00000124299	5184	No		No	No
Q99547	M-phase phosphoprotein 6	MPHOSPH6	0.0431127	0.112591	0.233731	ENSG00000135698	10200	No		No	No
P49591	Serine--tRNA ligase, cytoplasmic	SARS	0.0901385	0.11279	0.234064			No		No	No
O00151	PDZ and LIM domain protein 1	PDLIM1	-0.128066	0.112975	0.234369	ENSG00000107438	9124	No		No	No
P61088	Ubiquitin-conjugating enzyme E2 N	UBE2N	0.0632095	0.113048	0.234443	ENSG00000177889	7334	No		No	No
Q9H2Y7-1	Isoform 1 of Zinc finger protein 106	ZNF106	0.0722223	0.113206	0.234689	ENSG00000103994	64397	No		No	No
Q99442	Translocation protein SEC62	SEC62	0.126855	0.113284	0.234771	ENSG00000008952	7095	No		No	No
P18847-1	Isoform 1 of Cyclic AMP-dependent transcription factor ATF-3	ATF3	0.225888	0.113902	0.235974	ENSG00000162772	467	No		No	No
Q9UQ13-1	Isoform 1 of Leucine-rich repeat protein SHOC-2	SHOC2	0.0605193	0.114048	0.236195	ENSG00000108061	8036	No		No	No
O15211-1	Isoform 1 of Ral guanine nucleotide dissociation stimulator-like 2	RGL2	0.0890059	0.114155	0.236239	ENSG00000206282	5863	No		No	No
Q9P0P8	Uncharacterized protein C6orf203	C6orf203	-0.104729	0.114185	0.236239			No		No	No
Q8WVM8-1	Isoform 1 of Sec1 family domain-containing protein 1	SCFD1	-0.0621521	0.11413	0.236239	ENSG00000092108	23256	No		No	No
Q86YQ8-1	Isoform 1 of Copine-8 {ECO:0000305}	CPNE8	-0.128658	0.114625	0.236989	ENSG00000139117	144402	No		No	No
P16278-1	Isoform 1 of Beta-galactosidase	GLB1	0.124264	0.114603	0.236989	ENSG00000170266	2720	No		No	No
P14635-1	Isoform 1 of G2/mitotic-specific cyclin-B1	CCNB1	-0.131746	0.114725	0.237117	ENSG00000134057	891	No		No	No
Q9HAV4	Exportin-5	XPO5	-0.0565139	0.114899	0.237396	ENSG00000124571	57510	No		No	No
P49354-1	Isoform 1 of Protein farnesyltransferase/geranylgeranyltransferase type-1 subunit alpha	FNTA	-0.0594047	0.115351	0.23825	ENSG00000168522	2339	No		No	No
O60671-1	Isoform 1 of Cell cycle checkpoint protein RAD1	RAD1	0.110012	0.115546	0.238572	ENSG00000113456	5810	No		No	No
Q16775-1	Isoform 1 of Hydroxyacylglutathione hydrolase, mitochondrial {ECO:0000303|PubMed:15117945}	HAGH	-0.111113	0.115753	0.238919	ENSG00000063854	3029	Yes	Matrix	ROS and glutathione metabolism;Detoxification;Metabolism	Metabolism > Detoxification > ROS and glutathione metabolism;Metabolism > Detoxification;Metabolism
P63208-1	Isoform 1 of S-phase kinase-associated protein 1	SKP1	-0.0580017	0.115873	0.239086	ENSG00000113558	6500	No		No	No
Q12972-1	Isoform Alpha of Nuclear inhibitor of protein phosphatase 1	PPP1R8	-0.0588418	0.115985	0.239236	ENSG00000117751	5511	No		No	No
Q9BQI3-1	Isoform 1 of Eukaryotic translation initiation factor 2-alpha kinase 1	EIF2AK1	-0.0770759	0.116154	0.239361	ENSG00000086232	27102	No		No	No
Q9BTY7	Protein HGH1 homolog	HGH1	0.130421	0.116163	0.239361	ENSG00000235173	51236	No		No	No
P48506	Glutamate--cysteine ligase catalytic subunit	GCLC	0.0796429	0.116129	0.239361	ENSG00000001084	2729	No		No	No
Q9UGU0-1	Isoform 1 of Transcription factor 20	TCF20	0.0581613	0.116483	0.23994	ENSG00000100207	6942	No		No	No
Q8WU17	E3 ubiquitin-protein ligase RNF139	RNF139	0.201125	0.116669	0.240243	ENSG00000170881	11236	No		No	No
Q92545	Transmembrane protein 131	TMEM131	0.0985389	0.117074	0.240994	ENSG00000075568	23505	No		No	No
Q9Y547	Intraflagellar transport protein 25 homolog	HSPB11	0.08418	0.11732	0.24118			No		No	No
Q8WVK7-1	Isoform 1 of Spindle and kinetochore-associated protein 2	SKA2	0.116804	0.11721	0.24118	ENSG00000182628	348235	No		No	No
Q96MG2	Junctional sarcoplasmic reticulum protein 1	JSRP1	-0.152089	0.117274	0.24118	ENSG00000167476	126306	No		No	No
P31949	Protein S100-A11	S100A11	0.0796119	0.117321	0.24118	ENSG00000163191	6282	No		No	No
Q9H5Q4	Dimethyladenosine transferase 2, mitochondrial	TFB2M	-0.103423	0.117395	0.24125	ENSG00000162851	64216	Yes	Matrix	Transcription;mtRNA metabolism;mtDNA replication;mtDNA maintenance;Mitochondrial central dogma	Mitochondrial central dogma > mtRNA metabolism > Transcription;Mitochondrial central dogma > mtRNA metabolism;Mitochondrial central dogma > mtDNA maintenance > mtDNA replication;Mitochondrial central dogma > mtDNA maintenance;Mitochondrial central dogma
O76075-1	Isoform Alpha of DNA fragmentation factor subunit beta	DFFB	-0.157901	0.117498	0.241301	ENSG00000169598	1677	No		No	No
Q13496-1	Isoform 1 of Myotubularin	MTM1	0.0840015	0.11747	0.241301	ENSG00000171100	4534	No		No	No
Q9P0M6	Core histone macro-H2A.2	H2AFY2	0.122757	0.117585	0.241398			No		No	No
Q9Y3D8-1	Isoform 1 of Adenylate kinase isoenzyme 6 {ECO:0000255|HAMAP-Rule:MF_03173}	AK6	-0.122746	0.117772	0.241619	ENSG00000085231	102157402	No		No	No
O00255-1	Isoform 1 of Menin	MEN1	0.0670765	0.117757	0.241619	ENSG00000133895	4221	No		No	No
P38606-1	Isoform 1 of V-type proton ATPase catalytic subunit A	ATP6V1A	0.0442209	0.118074	0.242159	ENSG00000114573	523	No		No	No
O14949	Cytochrome b-c1 complex subunit 8	UQCRQ	0.0464621	0.118254	0.242447	ENSG00000164405	27089	Yes	MIM	CIII subunits;Complex III;OXPHOS subunits;OXPHOS	OXPHOS > Complex III > CIII subunits;OXPHOS > Complex III;OXPHOS > OXPHOS subunits;OXPHOS
Q15329-1	Isoform 1 of Transcription factor E2F5	E2F5	0.152609	0.118337	0.242535	ENSG00000133740	1875	No		No	No
Q9Y6W5-1	Isoform 1 of Wiskott-Aldrich syndrome protein family member 2	WASF2	-0.073921	0.118407	0.242597	ENSG00000158195	10163	No		No	No
Q86UA1-1	Isoform 1 of Pre-mRNA-processing factor 39	PRPF39	0.0475197	0.118495	0.242697	ENSG00000185246	55015	No		No	No
Q96H55-1	Isoform 1 of Unconventional myosin-XIX {ECO:0000303|PubMed:19932026}	MYO19	-0.0859403	0.118641	0.242914	ENSG00000278259	80179	Yes	MOM	Trafficking;Mitochondrial dynamics and surveillance	Mitochondrial dynamics and surveillance > Trafficking;Mitochondrial dynamics and surveillance
Q9BVC6	Transmembrane protein 109	TMEM109	-0.0718125	0.118712	0.242931	ENSG00000110108	79073	No		No	No
P48723	Heat shock 70 kDa protein 13	HSPA13	-0.062869	0.118729	0.242931	ENSG00000155304	6782	No		No	No
P63165-1	Isoform 1 of Small ubiquitin-related modifier 1	SUMO1	-0.0878828	0.119014	0.243435	ENSG00000116030	7341	No		No	No
Q5T440	Putative transferase CAF17, mitochondrial	IBA57	-0.0693781	0.119396	0.244134	ENSG00000181873	200205	Yes	Matrix	Fe-S cluster biosynthesis;Metals and cofactors;Metabolism	Metabolism > Metals and cofactors > Fe-S cluster biosynthesis;Metabolism > Metals and cofactors;Metabolism
Q9HAT2-1	Isoform 1 of Sialate O-acetylesterase	SIAE	0.187928	0.119488	0.244241	ENSG00000110013	54414	No		No	No
Q8TAT6-2	Isoform 2 of Nuclear protein localization protein 4 homolog	NPLOC4	-0.115969	0.119667	0.244525	ENSG00000182446	55666	No		No	No
P52657	Transcription initiation factor IIA subunit 2	GTF2A2	-0.0628583	0.120003	0.24513	ENSG00000140307	2958	No		No	No
P13284	Gamma-interferon-inducible lysosomal thiol reductase	IFI30	0.107178	0.120204	0.245427	ENSG00000216490	10437	No		No	No
Q8IWI9-4	Isoform 4 of MAX gene-associated protein	MGA	0.087424	0.120229	0.245427	ENSG00000174197	23269	No		No	No
P49207	60S ribosomal protein L34	RPL34	-0.0530948	0.120282	0.245454	ENSG00000109475	6164	No		No	No
Q8N129	Protein canopy homolog 4	CNPY4	-0.0777182	0.120674	0.246107	ENSG00000166997	245812	No		No	No
Q9H1K1-1	Isoform 1 of Iron-sulfur cluster assembly enzyme ISCU, mitochondrial	ISCU	-0.0687228	0.120683	0.246107	ENSG00000136003	23479	Yes	Matrix	Fe-S-containing proteins;Fe-S cluster biosynthesis;Metals and cofactors;Metabolism	Metabolism > Metals and cofactors > Fe-S-containing proteins;Metabolism > Metals and cofactors > Fe-S cluster biosynthesis;Metabolism > Metals and cofactors;Metabolism
Q9ULS5	Transmembrane and coiled-coil domain protein 3	TMCC3	-0.10584	0.120752	0.246167	ENSG00000057704	57458	No		No	No
P82664	28S ribosomal protein S10, mitochondrial	MRPS10	-0.0696009	0.120954	0.246496	ENSG00000048544	55173	Yes	Matrix	Mitochondrial ribosome;Translation;Mitochondrial central dogma	Mitochondrial central dogma > Translation > Mitochondrial ribosome;Mitochondrial central dogma > Translation;Mitochondrial central dogma
Q13445	Transmembrane emp24 domain-containing protein 1	TMED1	-0.0738906	0.121157	0.246663	ENSG00000099203	11018	No		No	No
Q8N806	Putative E3 ubiquitin-protein ligase UBR7	UBR7	-0.0668504	0.121135	0.246663	ENSG00000012963	55148	No		No	No
O43707-1	Isoform 1 of Alpha-actinin-4 {ECO:0000305}	ACTN4	-0.0499568	0.121137	0.246663	ENSG00000130402	81	No		No	No
P51828	Adenylate cyclase type 7	ADCY7	-0.0854382	0.121249	0.246686	ENSG00000121281	113	No		No	No
P27694	Replication protein A 70 kDa DNA-binding subunit	RPA1	-0.0710024	0.121211	0.246686	ENSG00000132383	6117	No		No	No
P50548-1	Isoform 1 of ETS domain-containing transcription factor ERF	ERF	-0.090078	0.121447	0.247009	ENSG00000105722	2077	No		No	No
Q9BZL4-3	Isoform 3 of Protein phosphatase 1 regulatory subunit 12C	PPP1R12C	0.170051	0.121501	0.247035	ENSG00000125503	54776	No		No	No
Q6ZVK8-1	Isoform 1 of 8-oxo-dGDP phosphatase NUDT18	NUDT18	0.053287	0.121713	0.247384	ENSG00000275074	79873	No		No	No
Q9BY77-1	Isoform 1 of Polymerase delta-interacting protein 3	POLDIP3	-0.118261	0.121783	0.247445	ENSG00000100227	84271	No		No	No
O14776-1	Isoform 1 of Transcription elongation regulator 1	TCERG1	-0.0725362	0.121845	0.247488	ENSG00000113649	10915	No		No	No
Q6ZUM4-1	Isoform 1 of Rho GTPase-activating protein 27	ARHGAP27	-0.126124	0.12208	0.247884	ENSG00000159314	201176	No		No	No
P11413-2	Isoform Long of Glucose-6-phosphate 1-dehydrogenase	G6PD	0.0434341	0.122224	0.248095	ENSG00000160211	2539	No		No	No
Q9HCD5	Nuclear receptor coactivator 5	NCOA5	0.0594837	0.122587	0.248748	ENSG00000124160	57727	No		No	No
Q6Y7W6-1	Isoform 1 of GRB10-interacting GYF protein 2 {ECO:0000303|PubMed:12771153}	GIGYF2	0.0495649	0.12284	0.249179	ENSG00000204120	26058	No		No	No
Q9Y548-1	Isoform 1 of Protein YIPF1	YIPF1	0.097859	0.123011	0.249278	ENSG00000058799	54432	No		No	No
O60645-1	Isoform 1 of Exocyst complex component 3	EXOC3	0.05657	0.122994	0.249278	ENSG00000180104	11336	No		No	No
Q14149	MORC family CW-type zinc finger protein 3	MORC3	0.111037	0.122963	0.249278	ENSG00000159256	23515	No		No	No
O95373	Importin-7	IPO7	0.0600927	0.123391	0.249967	ENSG00000205339	10527	No		No	No
P47813	Eukaryotic translation initiation factor 1A, X-chromosomal	EIF1AX	-0.0786181	0.123639	0.250307	ENSG00000173674	124905557	No		No	No
Q9NX18	Succinate dehydrogenase assembly factor 2, mitochondrial {ECO:0000255|HAMAP-Rule:MF_03057}	SDHAF2	0.27494	0.123641	0.250307	ENSG00000167985	54949	Yes	Matrix	CII assembly factors;Complex II;OXPHOS assembly factors;OXPHOS	OXPHOS > Complex II > CII assembly factors;OXPHOS > Complex II;OXPHOS > OXPHOS assembly factors;OXPHOS
O75676-1	Isoform 1 of Ribosomal protein S6 kinase alpha-4	RPS6KA4	-0.106209	0.123743	0.250347	ENSG00000162302	8986	No		No	No
P67775-1	Isoform 1 of Serine/threonine-protein phosphatase 2A catalytic subunit alpha isoform	PPP2CA	-0.0828207	0.12374	0.250347	ENSG00000113575	5515	No		No	No
Q9NQX3-2	Isoform 2 of Gephyrin {ECO:0000303|PubMed:10839351}	GPHN	0.0730124	0.123903	0.250588	ENSG00000171723	10243	No		No	No
P49366-1	Isoform Long of Deoxyhypusine synthase	DHPS	-0.0744101	0.123987	0.250676	ENSG00000095059	1725	No		No	No
Q8WYA6-1	Isoform 1 of Beta-catenin-like protein 1	CTNNBL1	-0.0419846	0.124184	0.250991	ENSG00000132792	56259	No		No	No
Q9UH99-1	Isoform 1 of SUN domain-containing protein 2	SUN2	0.0757434	0.124248	0.251037	ENSG00000100242	25777	No		No	No
Q96T23-1	Isoform 1 of Remodeling and spacing factor 1	RSF1	-0.0941477	0.124371	0.251203	ENSG00000048649	51773	No		No	No
Q96CW1-1	Isoform 1 of AP-2 complex subunit mu	AP2M1	0.0712634	0.124627	0.251637	ENSG00000161203	1173	No		No	No
Q96JJ3-1	Isoform 1 of Engulfment and cell motility protein 2	ELMO2	0.184391	0.124764	0.251832	ENSG00000062598	63916	No		No	No
Q96FN4-1	Isoform 1 of Copine-2 {ECO:0000305}	CPNE2	0.105421	0.124894	0.252011	ENSG00000140848	221184	No		No	No
Q86XR8-1	Isoform 1 of Centrosomal protein of 57 kDa	CEP57	0.079747	0.12494	0.252021	ENSG00000166037	9702	No		No	No
Q9H0K1	Serine/threonine-protein kinase SIK2	SIK2	0.103051	0.124984	0.252025	ENSG00000170145	23235	No		No	No
P49411	Elongation factor Tu, mitochondrial	TUFM	-0.0692896	0.125235	0.25245	ENSG00000178952	7284	Yes	Matrix	Translation factors;Translation;Mitochondrial central dogma	Mitochondrial central dogma > Translation > Translation factors;Mitochondrial central dogma > Translation;Mitochondrial central dogma
Q9NZ71-2	Isoform 1 of Regulator of telomere elongation helicase 1 {ECO:0000255|HAMAP-Rule:MF_03065}	RTEL1	0.121831	0.125551	0.253003	ENSG00000258366	51750	No		No	No
P49902-1	Isoform 1 of Cytosolic purine 5-nucleotidase	NT5C2	0.0480874	0.125624	0.253067	ENSG00000076685	22978	No		No	No
Q9NVI1-3	Isoform 3 of Fanconi anemia group I protein	FANCI	0.0958276	0.125775	0.253287	ENSG00000140525	55215	No		No	No
Q92796-1	Isoform 1 of Disks large homolog 3	DLG3	0.108729	0.126096	0.253849	ENSG00000082458	1741	No		No	No
Q9UK99-1	Isoform 1 of F-box only protein 3	FBXO3	0.0950805	0.126531	0.254559	ENSG00000110429	26273	No		No	No
P22830-2	Isoform 2 of Ferrochelatase, mitochondrial	FECH	0.110693	0.12651	0.254559	ENSG00000066926	2235	Yes	MIM	Fe-S-containing proteins;Heme synthesis and processing;Metals and cofactors;Metabolism	Metabolism > Metals and cofactors > Fe-S-containing proteins;Metabolism > Metals and cofactors > Heme synthesis and processing;Metabolism > Metals and cofactors;Metabolism
Q13164-1	Isoform 1 of Mitogen-activated protein kinase 7	MAPK7	-0.0914929	0.12664	0.254694	ENSG00000166484	5598	No		No	No
Q9BS26	Endoplasmic reticulum resident protein 44	ERP44	0.0929355	0.126681	0.254694	ENSG00000023318	23071	No		No	No
Q9BW60-1	Isoform 1 of Elongation of very long chain fatty acids protein 1 {ECO:0000255|HAMAP-Rule:MF_03201, ECO:0000305}	ELOVL1	0.101931	0.126894	0.254786	ENSG00000066322	64834	No		No	No
Q9UJ83-1	Isoform 1 of 2-hydroxyacyl-CoA lyase 1	HACL1	-0.147417	0.12687	0.254786	ENSG00000131373	26061	No		No	No
P17568	NADH dehydrogenase [ubiquinone] 1 beta subcomplex subunit 7	NDUFB7	0.0719191	0.126799	0.254786	ENSG00000099795	4713	Yes	MIM	CI subunits;Complex I;OXPHOS subunits;OXPHOS	OXPHOS > Complex I > CI subunits;OXPHOS > Complex I;OXPHOS > OXPHOS subunits;OXPHOS
P24928-1	Isoform 1 of DNA-directed RNA polymerase II subunit RPB1	POLR2A	0.0341976	0.126812	0.254786	ENSG00000181222	5430	No		No	No
P38919	Eukaryotic initiation factor 4A-III	EIF4A3	-0.0575815	0.127345	0.255607	ENSG00000141543	9775	No		No	No
P49770	Translation initiation factor eIF-2B subunit beta	EIF2B2	-0.0480909	0.127476	0.255787	ENSG00000119718	8892	No		No	No
Q14498-1	Isoform 1 of RNA-binding protein 39	RBM39	0.0409053	0.127533	0.255818	ENSG00000131051	9584	No		No	No
Q15459-1	Isoform 1 of Splicing factor 3A subunit 1	SF3A1	-0.0432692	0.127885	0.256441	ENSG00000099995	10291	No		No	No
P53396-1	Isoform 1 of ATP-citrate synthase	ACLY	-0.106308	0.128168	0.256922	ENSG00000131473	47	Yes	Matrix	TCA-associated;Carbohydrate metabolism;Metabolism	Metabolism > Carbohydrate metabolism > TCA-associated;Metabolism > Carbohydrate metabolism;Metabolism
P41091	Eukaryotic translation initiation factor 2 subunit 3	EIF2S3	-0.0358705	0.128364	0.257232	ENSG00000130741	1968	No		No	No
Q9P2I0	Cleavage and polyadenylation specificity factor subunit 2	CPSF2	0.0655815	0.128649	0.257719	ENSG00000165934	53981	No		No	No
Q13107-1	Isoform 1 of Ubiquitin carboxyl-terminal hydrolase 4	USP4	-0.0861786	0.128801	0.257938	ENSG00000114316	7375	No		No	No
O60486	Plexin-C1	PLXNC1	0.229678	0.128853	0.257959	ENSG00000136040	10154	No		No	No
Q9H2H8-1	Isoform 1 of Peptidyl-prolyl cis-trans isomerase-like 3	PPIL3	-0.0932177	0.129038	0.258245	ENSG00000240344	53938	No		No	No
O00512	B-cell CLL/lymphoma 9 protein	BCL9	0.133747	0.129146	0.258345	ENSG00000116128	607	No		No	No
Q9UL54-2	Isoform 2 of Serine/threonine-protein kinase TAO2	TAOK2	-0.0649061	0.129344	0.258345	ENSG00000149930	9344	No		No	No
Q96JQ2	Calmin	CLMN	0.0804312	0.129384	0.258345	ENSG00000165959	79789	No		No	No
Q9NVM6	DnaJ homolog subfamily C member 17	DNAJC17	0.0781683	0.129315	0.258345	ENSG00000104129	55192	No		No	No
Q9ULT0-4	Isoform 3 of Tetratricopeptide repeat protein 7A {ECO:0000305}	TTC7A	0.0829031	0.12923	0.258345	ENSG00000068724	57217	No		No	No
Q9H5Z1-1	Isoform 1 of Probable ATP-dependent RNA helicase DHX35	DHX35	-0.0498978	0.129367	0.258345	ENSG00000101452	60625	No		No	No
Q99613-1	Isoform 1 of Eukaryotic translation initiation factor 3 subunit C {ECO:0000255|HAMAP-Rule:MF_03002}	EIF3C	-0.0286674	0.129229	0.258345	ENSG00000184110	728689	No		No	No
O15235	28S ribosomal protein S12, mitochondrial	MRPS12	-0.0680172	0.129527	0.258547	ENSG00000128626	6183	Yes	Matrix	Mitochondrial ribosome;Translation;Mitochondrial central dogma	Mitochondrial central dogma > Translation > Mitochondrial ribosome;Mitochondrial central dogma > Translation;Mitochondrial central dogma
P53674	Beta-crystallin B1	CRYBB1	0.184265	0.129642	0.258608	ENSG00000100122	1414	No		No	No
Q9BYB4-1	Isoform 1 of Guanine nucleotide-binding protein subunit beta-like protein 1	GNB1L	0.0628636	0.129609	0.258608	ENSG00000185838	54584	No		No	No
P60228	Eukaryotic translation initiation factor 3 subunit E {ECO:0000255|HAMAP-Rule:MF_03004}	EIF3E	-0.031679	0.129799	0.258837	ENSG00000104408	3646	No		No	No
Q96EX1	Small integral membrane protein 12	SMIM12	0.122893	0.129884	0.258868	ENSG00000163866	113444	No		No	No
Q6PJT7-1	Isoform 1 of Zinc finger CCCH domain-containing protein 14	ZC3H14	0.0593811	0.129899	0.258868	ENSG00000100722	79882	No		No	No
Q6ZT12-4	Isoform 4 of E3 ubiquitin-protein ligase UBR3	UBR3	-0.08564	0.130425	0.259579	ENSG00000144357	130507	No		No	No
Q10471-1	Isoform 1 of Polypeptide N-acetylgalactosaminyltransferase 2	GALNT2	-0.065059	0.130422	0.259579	ENSG00000143641	2590	No		No	No
Q9H6F5-1	Isoform 1 of Coiled-coil domain-containing protein 86	CCDC86	0.0960545	0.130371	0.259579	ENSG00000110104	79080	No		No	No
O43747-1	Isoform 1 of AP-1 complex subunit gamma-1	AP1G1	0.0449577	0.1303	0.259579	ENSG00000166747	164	No		No	No
O95298-1	Isoform 3 of NADH dehydrogenase [ubiquinone] 1 subunit C2	NDUFC2	0.0543626	0.130763	0.260166	ENSG00000151366	4718	Yes	MIM	CI subunits;Complex I;OXPHOS subunits;OXPHOS	OXPHOS > Complex I > CI subunits;OXPHOS > Complex I;OXPHOS > OXPHOS subunits;OXPHOS
Q05D32-1	Isoform 1 of CTD small phosphatase-like protein 2	CTDSPL2	0.0938338	0.130831	0.260216	ENSG00000137770	51496	No		No	No
O00161-1	Isoform SNAP-23a of Synaptosomal-associated protein 23	SNAP23	0.0677755	0.131035	0.260538	ENSG00000092531	8773	No		No	No
Q15363	Transmembrane emp24 domain-containing protein 2	TMED2	-0.0666607	0.131154	0.26069	ENSG00000086598	10959	No		No	No
Q9Y5B9	FACT complex subunit SPT16	SUPT16H	0.0469633	0.131251	0.260798	ENSG00000092201	11198	No		No	No
Q96S44	TP53-regulating kinase	TP53RK	-0.0585713	0.131414	0.260879	ENSG00000172315	112858	No		No	No
Q99933-1	Isoform 1 of BAG family molecular chaperone regulator 1	BAG1	0.100681	0.131449	0.260879	ENSG00000107262	573	No		No	No
Q93034	Cullin-5	CUL5	0.100901	0.131462	0.260879	ENSG00000166266	8065	No		No	No
P42285	Superkiller viralicidic activity 2-like 2	SKIV2L2	-0.0377823	0.131439	0.260879			No		No	No
P49760-1	Isoform 1 of Dual specificity protein kinase CLK2	CLK2	0.0757033	0.131742	0.261351	ENSG00000176444	1196	No		No	No
P46779-1	Isoform 1 of 60S ribosomal protein L28	RPL28	-0.0510292	0.131851	0.261481	ENSG00000108107	6158	No		No	No
Q9UHD2	Serine/threonine-protein kinase TBK1	TBK1	0.0595545	0.131953	0.261599	ENSG00000183735	29110	No		No	No
O15305-1	Isoform 1 of Phosphomannomutase 2	PMM2	-0.0441857	0.132011	0.261629	ENSG00000140650	5373	No		No	No
Q9H910-3	Isoform 3 of Jupiter microtubule associated homolog 2 {ECO:0000312|HGNC:HGNC:14137}	JPT2	-0.0940327	0.132084	0.26169	ENSG00000206053	90861	No		No	No
O95182	NADH dehydrogenase [ubiquinone] 1 alpha subcomplex subunit 7	NDUFA7	0.109394	0.132206	0.261762	ENSG00000267855	4701	Yes	MIM	CI subunits;Complex I;OXPHOS subunits;OXPHOS	OXPHOS > Complex I > CI subunits;OXPHOS > Complex I;OXPHOS > OXPHOS subunits;OXPHOS
Q12768	WASH complex subunit 5 {ECO:0000312|HGNC:HGNC:28984}	WASHC5	-0.0480732	0.132191	0.261762	ENSG00000164961	9897	No		No	No
Q8TBZ6	tRNA methyltransferase 10 homolog A	TRMT10A	0.111774	0.132264	0.261793	ENSG00000145331	93587	No		No	No
P63098	Calcineurin subunit B type 1	PPP3R1	0.0759085	0.132525	0.262225	ENSG00000221823	5534	No		No	No
P62942	Peptidyl-prolyl cis-trans isomerase FKBP1A	FKBP1A	-0.0611121	0.132745	0.262381	ENSG00000088832	2280	No		No	No
P56524-1	Isoform 1 of Histone deacetylase 4	HDAC4	0.0533707	0.132695	0.262381	ENSG00000068024	9759	No		No	No
Q9BWH2	FUN14 domain-containing protein 2	FUNDC2	0.164125	0.132776	0.262381	ENSG00000165775	65991	Yes	MOM	Organelle contact sites;Mitochondrial dynamics and surveillance;Signaling	Mitochondrial dynamics and surveillance > Organelle contact sites;Mitochondrial dynamics and surveillance;Signaling
Q9BY67-3	Isoform 3 of Cell adhesion molecule 1	CADM1	-0.168985	0.132754	0.262381	ENSG00000182985	23705	No		No	No
P49585	Choline-phosphate cytidylyltransferase A	PCYT1A	-0.0521494	0.132879	0.262501	ENSG00000161217	5130	No		No	No
Q8IXZ2-1	Isoform 1 of Zinc finger CCCH domain-containing protein 3	ZC3H3	0.10981	0.13296	0.262575	ENSG00000014164	23144	No		No	No
P55809-1	Isoform 1 of Succinyl-CoA:3-ketoacid coenzyme A transferase 1, mitochondrial	OXCT1	0.11649	0.133267	0.263097	ENSG00000083720	5019	Yes	Matrix	Ketone metabolism;Carbohydrate metabolism;Metabolism	Metabolism > Carbohydrate metabolism > Ketone metabolism;Metabolism > Carbohydrate metabolism;Metabolism
Q9NYJ1-2	Isoform 2 of Cytochrome c oxidase assembly factor 4 homolog, mitochondrial	COA4	-0.130766	0.133566	0.263603	ENSG00000181924	51287	Yes	IMS	CIV assembly factors;Complex IV;OXPHOS assembly factors;OXPHOS	OXPHOS > Complex IV > CIV assembly factors;OXPHOS > Complex IV;OXPHOS > OXPHOS assembly factors;OXPHOS
P11473-2	Isoform 2 of Vitamin D3 receptor	VDR	0.146143	0.133657	0.263655	ENSG00000111424	7421	No		No	No
Q9NRG9-1	Isoform 1 of Aladin	AAAS	0.0699597	0.133679	0.263655	ENSG00000094914	8086	No		No	No
O94763-1	Isoform 1 of Unconventional prefoldin RPB5 interactor 1	URI1	-0.0580535	0.133753	0.263717	ENSG00000105176	8725	No		No	No
Q9UDX5-1	Isoform 1 of Mitochondrial fission process protein 1	MTFP1	-0.0730853	0.133896	0.263913	ENSG00000242114	51537	Yes	Membrane	Fission;Mitochondrial dynamics and surveillance	Mitochondrial dynamics and surveillance > Fission;Mitochondrial dynamics and surveillance
Q969Y2-2	Isoform 2 of tRNA modification GTPase GTPBP3, mitochondrial	GTPBP3	0.064332	0.134122	0.2642	ENSG00000130299	84705	Yes	Matrix	Folate and 1-C metabolism;Vitamin metabolism;Metabolism;mt-tRNA modifications;mtRNA metabolism;Mitochondrial central dogma	Metabolism > Vitamin metabolism > Folate and 1-C metabolism;Metabolism > Vitamin metabolism;Metabolism;Mitochondrial central dogma > mtRNA metabolism > mt-tRNA modifications;Mitochondrial central dogma > mtRNA metabolism;Mitochondrial central dogma
Q9GZT3-1	Isoform 1 of SRA stem-loop-interacting RNA-binding protein, mitochondrial	SLIRP	-0.0780337	0.134128	0.2642	ENSG00000119705	81892	Yes	Matrix	Translation;mtRNA stability and decay;mtRNA metabolism;Mitochondrial central dogma	Mitochondrial central dogma > Translation;Mitochondrial central dogma > mtRNA metabolism > mtRNA stability and decay;Mitochondrial central dogma > mtRNA metabolism;Mitochondrial central dogma
Q99426-1	Isoform 1 of Tubulin-folding cofactor B	TBCB	-0.098218	0.134177	0.264211	ENSG00000105254	1155	No		No	No
O43324-1	Isoform 1 of Eukaryotic translation elongation factor 1 epsilon-1	EEF1E1	-0.0647453	0.134258	0.264287	ENSG00000124802	9521	No		No	No
Q15361	Transcription termination factor 1	TTF1	-0.0429332	0.13493	0.265525	ENSG00000125482	7270	No		No	No
Q9Y6A4	Cilia- and flagella-associated protein 20	CFAP20	-0.0778163	0.134988	0.265553	ENSG00000070761	29105	No		No	No
Q9H583	HEAT repeat-containing protein 1	HEATR1	-0.0362584	0.135155	0.265797	ENSG00000119285	55127	No		No	No
O43402-1	Isoform 1 of ER membrane protein complex subunit 8	EMC8	-0.0454373	0.135216	0.265831	ENSG00000131148	10328	No		No	No
O95816-1	Isoform 1 of BAG family molecular chaperone regulator 2	BAG2	-0.093155	0.135321	0.265952	ENSG00000112208	9532	No		No	No
O00142-6	Isoform 6 of Thymidine kinase 2, mitochondrial	TK2	-0.0968366	0.135385	0.265992	ENSG00000166548	7084	Yes	Matrix	Nucleotide synthesis and processing;Nucleotide metabolism;Metabolism	Metabolism > Nucleotide metabolism > Nucleotide synthesis and processing;Metabolism > Nucleotide metabolism;Metabolism
Q9C035-1	Isoform Alpha of Tripartite motif-containing protein 5	TRIM5	0.08448	0.135494	0.26612	ENSG00000132256	85363	No		No	No
P14866-1	Isoform 1 of Heterogeneous nuclear ribonucleoprotein L	HNRNPL	0.0350501	0.136085	0.267195	ENSG00000104824	3191	No		No	No
P17612-1	Isoform 1 of cAMP-dependent protein kinase catalytic subunit alpha	PRKACA	0.0890399	0.136191	0.267319	ENSG00000072062	5566	Yes	MIM	cAMP-PKA signaling;Signaling	Signaling > cAMP-PKA signaling;Signaling
Q9H900-1	Isoform 1 of Protein zwilch homolog	ZWILCH	0.0896725	0.136551	0.267939	ENSG00000174442	55055	No		No	No
Q9UQ90-1	Isoform 1 of Paraplegin {ECO:0000250|UniProtKB:Q3ULF4}	SPG7	0.061873	0.136686	0.268117	ENSG00000197912	101930112	Yes	MIM	Proteases;Protein homeostasis;Protein import, sorting and homeostasis	Protein import, sorting and homeostasis > Protein homeostasis > Proteases;Protein import, sorting and homeostasis > Protein homeostasis;Protein import, sorting and homeostasis
O95716	Ras-related protein Rab-3D	RAB3D	-0.0981987	0.137338	0.269311	ENSG00000105514	9545	No		No	No
P60953-2	Isoform 2 of Cell division control protein 42 homolog	CDC42	0.054287	0.137384	0.269315	ENSG00000070831	998	No		No	No
Q14BN4-1	Isoform 1 of Sarcolemmal membrane-associated protein	SLMAP	-0.0486411	0.137617	0.269685	ENSG00000163681	7871	No		No	No
P36957-1	Isoform 1 of Dihydrolipoyllysine-residue succinyltransferase component of 2-oxoglutarate dehydrogenase complex, mitochondrial	DLST	-0.0464052	0.13776	0.269879	ENSG00000119689	1743	Yes	Matrix	Lysine metabolism;Amino acid metabolism;TCA cycle;Carbohydrate metabolism;Metabolism	Metabolism > Amino acid metabolism > Lysine metabolism;Metabolism > Amino acid metabolism;Metabolism > Carbohydrate metabolism > TCA cycle;Metabolism > Carbohydrate metabolism;Metabolism
Q86WN1-1	Isoform 1 of F-BAR and double SH3 domains protein 1	FCHSD1	-0.163871	0.138101	0.270202	ENSG00000197948	89848	No		No	No
Q8N5C8-1	Isoform 1 of TGF-beta-activated kinase 1 and MAP3K7-binding protein 3	TAB3	0.0791681	0.138078	0.270202	ENSG00000157625	257397	No		No	No
Q9UKZ1	CCR4-NOT transcription complex subunit 11	CNOT11	0.127629	0.138019	0.270202	ENSG00000158435	55571	No		No	No
O75695	Protein XRP2	RP2	0.0645201	0.138059	0.270202	ENSG00000102218	6102	No		No	No
Q6UW02-1	Isoform 1 of Cytochrome P450 20A1	CYP20A1	-0.0731855	0.13822	0.270349	ENSG00000119004	57404	No		No	No
Q969J2	Zinc finger protein with KRAB and SCAN domains 4	ZKSCAN4	-0.154761	0.138293	0.270404	ENSG00000187626	387032	No		No	No
Q5RKV6	Exosome complex component MTR3	EXOSC6	0.0442474	0.138414	0.270555	ENSG00000223496	118460	No		No	No
P21953-1	Isoform 1 of 2-oxoisovalerate dehydrogenase subunit beta, mitochondrial	BCKDHB	-0.0731487	0.138487	0.270612	ENSG00000083123	594	Yes	MIM	Branched-chain amino acid dehydrogenase complex;Branched-chain amino acid metabolism;Amino acid metabolism;Metabolism	Metabolism > Amino acid metabolism > Branched-chain amino acid dehydrogenase complex;Metabolism > Amino acid metabolism > Branched-chain amino acid metabolism;Metabolism > Amino acid metabolism;Metabolism
Q8IUI8-1	Isoform 1 of Cytokine receptor-like factor 3	CRLF3	0.0551967	0.13863	0.270631	ENSG00000176390	51379	No		No	No
Q7Z2Z2-1	Isoform 1 of Elongation factor-like GTPase 1	EFL1	0.0540926	0.138572	0.270631	ENSG00000140598	79631	No		No	No
P62829	60S ribosomal protein L23	RPL23	0.0314023	0.138621	0.270631	ENSG00000125691	9349	No		No	No
Q9UN81	LINE-1 retrotransposable element ORF1 protein	L1RE1	0.172795	0.138812	0.270814			No		No	No
Q9ULR0-1	Isoform 2 of Pre-mRNA-splicing factor ISY1 homolog	ISY1	-0.0682113	0.138793	0.270814	ENSG00000240682	57461	No		No	No
O14832-1	Isoform 1 of Phytanoyl-CoA dioxygenase, peroxisomal	PHYH	0.110109	0.139095	0.270956	ENSG00000107537	5264	Yes	Matrix	Lipid metabolism;Metabolism	Metabolism > Lipid metabolism;Metabolism
P62891	60S ribosomal protein L39	RPL39	0.0881352	0.139194	0.270956	ENSG00000198918	6170	No		No	No
Q96AG3-1	Isoform 1 of Solute carrier family 25 member 46	SLC25A46	-0.0575699	0.139097	0.270956	ENSG00000164209	91137	Yes	MOM	Intramitochondrial membrane interactions;Fission;Mitochondrial dynamics and surveillance;SLC25A family;Small molecule transport	Mitochondrial dynamics and surveillance > Intramitochondrial membrane interactions;Mitochondrial dynamics and surveillance > Fission;Mitochondrial dynamics and surveillance;Small molecule transport > SLC25A family;Small molecule transport
Q9BRD0-1	Isoform 1 of BUD13 homolog	BUD13	-0.0739297	0.139149	0.270956	ENSG00000137656	84811	No		No	No
Q6SZW1-1	Isoform 1 of Sterile alpha and TIR motif-containing protein 1	SARM1	0.0897258	0.138929	0.270956	ENSG00000004139	23098	No		No	No
Q00688	Peptidyl-prolyl cis-trans isomerase FKBP3	FKBP3	-0.0733121	0.13917	0.270956	ENSG00000100442	2287	No		No	No
P30153	Serine/threonine-protein phosphatase 2A 65 kDa regulatory subunit A alpha isoform	PPP2R1A	-0.0556179	0.139177	0.270956	ENSG00000105568	5518	No		No	No
Q8N9B5-1	Isoform 1 of Junction-mediating and -regulatory protein	JMY	0.0681613	0.139416	0.271301	ENSG00000152409	133746	No		No	No
Q9UNI6	Dual specificity protein phosphatase 12	DUSP12	0.058896	0.139522	0.271421	ENSG00000081721	11266	No		No	No
P55769	NHP2-like protein 1	SNU13	-0.0703071	0.139708	0.271697	ENSG00000100138	4809	No		No	No
Q9NVC6-1	Isoform 1 of Mediator of RNA polymerase II transcription subunit 17	MED17	-0.0612609	0.139788	0.271766	ENSG00000042429	9440	No		No	No
Q92805	Golgin subfamily A member 1	GOLGA1	-0.140931	0.139961	0.271866	ENSG00000136935	2800	No		No	No
O95168-1	Isoform 1 of NADH dehydrogenase [ubiquinone] 1 beta subcomplex subunit 4	NDUFB4	0.105068	0.139993	0.271866	ENSG00000065518	4710	Yes	MIM	CI subunits;Complex I;OXPHOS subunits;OXPHOS	OXPHOS > Complex I > CI subunits;OXPHOS > Complex I;OXPHOS > OXPHOS subunits;OXPHOS
P52907	F-actin-capping protein subunit alpha-1	CAPZA1	-0.0826367	0.13998	0.271866	ENSG00000116489	829	No		No	No
Q9UQE7	Structural maintenance of chromosomes protein 3	SMC3	0.0443729	0.140017	0.271866	ENSG00000108055	9126	No		No	No
O43164-1	Isoform 1 of E3 ubiquitin-protein ligase Praja-2	PJA2	0.0865868	0.14056	0.272748	ENSG00000198961	9867	No		No	No
Q86VM9-1	Isoform 1 of Zinc finger CCCH domain-containing protein 18	ZC3H18	-0.0403907	0.140544	0.272748	ENSG00000158545	124245	No		No	No
Q9UER7-1	Isoform 1 of Death domain-associated protein 6	DAXX	-0.0713976	0.140859	0.273241	ENSG00000204209	113523636	No		No	No
Q96MG7	Non-structural maintenance of chromosomes element 3 homolog	NSMCE3	-0.102545	0.141758	0.274898	ENSG00000185115	56160	No		No	No
O60678-1	Isoform 1 of Protein arginine N-methyltransferase 3	PRMT3	0.0709347	0.141818	0.274927	ENSG00000185238	10196	No		No	No
Q9UPN4-1	Isoform 1 of Centrosomal protein of 131 kDa	CEP131	-0.11367	0.142416	0.275999	ENSG00000141577	22994	No		No	No
P56937-1	Isoform 1 of 3-keto-steroid reductase	HSD17B7	0.209555	0.142686	0.276346	ENSG00000132196	51478	No		No	No
Q92522	Histone H1x	H1FX	0.130451	0.142662	0.276346			No		No	No
Q6PGP7	Tetratricopeptide repeat protein 37	TTC37	0.0332311	0.142755	0.276393			No		No	No
Q9NUL3-1	Isoform 1 of Double-stranded RNA-binding protein Staufen homolog 2	STAU2	0.13289	0.14285	0.27649	ENSG00000040341	27067	No		No	No
Q86VR2-1	Isoform 1 of Reticulophagy regulator 3	RETREG3	-0.0606162	0.143392	0.277399	ENSG00000141699	162427	No		No	No
O75427	Leucine-rich repeat and calponin homology domain-containing protein 4	LRCH4	0.109822	0.143411	0.277399	ENSG00000077454	4034	No		No	No
P51948-1	Isoform 1 of CDK-activating kinase assembly factor MAT1	MNAT1	-0.118124	0.143542	0.277565	ENSG00000020426	4331	No		No	No
Q8WV22	Non-structural maintenance of chromosomes element 1 homolog	NSMCE1	-0.0891336	0.14368	0.277667	ENSG00000169189	197370	No		No	No
P19387	DNA-directed RNA polymerase II subunit RPB3 {ECO:0000305}	POLR2C	-0.052968	0.143685	0.277667	ENSG00000102978	5432	No		No	No
Q9UK73	Protein fem-1 homolog B	FEM1B	0.092637	0.143897	0.277989	ENSG00000169018	10116	No		No	No
Q9Y2W1	Thyroid hormone receptor-associated protein 3	THRAP3	0.0535597	0.144032	0.278162	ENSG00000054118	9967	No		No	No
P98194-7	Isoform 7 of Calcium-transporting ATPase type 2C member 1	ATP2C1	-0.0930628	0.144117	0.278238	ENSG00000017260	27032	No		No	No
P17096-2;P17096-1	Isoform HMG-Y of High mobility group protein HMG-I/HMG-Y	HMGA1	0.091138	0.144371	0.27864	ENSG00000137309	3159	No		No	No
P49589-3	Isoform 3 of Cysteine--tRNA ligase, cytoplasmic	CARS	0.0683913	0.144454	0.278713			No		No	No
Q9NQG6-1	Isoform 1 of Mitochondrial dynamics protein MID51	MIEF1	0.0534155	0.144515	0.278743	ENSG00000100335	54471	Yes	MOM|Matrix	Fission;Mitochondrial dynamics and surveillance;Mitochondrial ribosome assembly;Translation;Mitochondrial central dogma	Mitochondrial dynamics and surveillance > Fission;Mitochondrial dynamics and surveillance;Mitochondrial central dogma > Translation > Mitochondrial ribosome assembly;Mitochondrial central dogma > Translation;Mitochondrial central dogma
P00734	Prothrombin	F2	0.115627	0.144792	0.279096	ENSG00000180210	2147	No		No	No
O95777	U6 snRNA-associated Sm-like protein LSm8	LSM8	-0.0598193	0.144764	0.279096	ENSG00000128534	51691	No		No	No
A6NDG6	Glycerol-3-phosphate phosphatase {ECO:0000305}	PGP	-0.0813819	0.144898	0.279096	ENSG00000184207	283871	No		No	No
Q15070-1	Isoform 1 of Mitochondrial inner membrane protein OXA1L	OXA1L	0.109324	0.144926	0.279096	ENSG00000155463	5018	Yes	MIM	OXA;Protein import and sorting;Protein import, sorting and homeostasis;Translation;Mitochondrial central dogma	Protein import, sorting and homeostasis > Protein import and sorting > OXA;Protein import, sorting and homeostasis > Protein import and sorting;Protein import, sorting and homeostasis;Mitochondrial central dogma > Translation;Mitochondrial central dogma
Q32P41	tRNA (guanine(37)-N1)-methyltransferase {ECO:0000255|HAMAP-Rule:MF_03152}	TRMT5	-0.0534045	0.144911	0.279096	ENSG00000126814	57570	Yes	Matrix	mt-tRNA modifications;mtRNA metabolism;Mitochondrial central dogma	Mitochondrial central dogma > mtRNA metabolism > mt-tRNA modifications;Mitochondrial central dogma > mtRNA metabolism;Mitochondrial central dogma
O43513	Mediator of RNA polymerase II transcription subunit 7	MED7	-0.0876868	0.14542	0.279696	ENSG00000155868	9443	No		No	No
P62861	40S ribosomal protein S30	FAU	0.0572697	0.145365	0.279696	ENSG00000149806	2197	No		No	No
Q9NTJ5-1	Isoform 1 of Phosphatidylinositide phosphatase SAC1	SACM1L	-0.0332284	0.145417	0.279696	ENSG00000211456	22908	No		No	No
P21283	V-type proton ATPase subunit C 1	ATP6V1C1	0.0385316	0.145298	0.279696	ENSG00000155097	528	No		No	No
Q96JZ2-1	Isoform 1 of Hematopoietic SH2 domain-containing protein	HSH2D	0.104099	0.145481	0.279725	ENSG00000196684	84941	No		No	No
Q6PIJ6-1	Isoform 1 of F-box only protein 38	FBXO38	-0.138754	0.145731	0.279943	ENSG00000145868	81545	No		No	No
Q03154-1	Isoform 1 of Aminoacylase-1	ACY1	0.135576	0.145711	0.279943	ENSG00000243989	95	No		No	No
P00505-1	Isoform 1 of Aspartate aminotransferase, mitochondrial	GOT2	-0.0603046	0.145678	0.279943	ENSG00000125166	2806	Yes	MIM	Sulfur metabolism;Kynurenine metabolism;Glyoxylate metabolism;Glutamate metabolism;Amino acid metabolism;Malate-aspartate shuttle;Carbohydrate metabolism;Metabolism	Metabolism > Sulfur metabolism;Metabolism > Amino acid metabolism > Kynurenine metabolism;Metabolism > Amino acid metabolism > Glyoxylate metabolism;Metabolism > Amino acid metabolism > Glutamate metabolism;Metabolism > Amino acid metabolism;Metabolism > Carbohydrate metabolism > Malate-aspartate shuttle;Metabolism > Carbohydrate metabolism;Metabolism
P47974	mRNA decay activator protein ZFP36L2 {ECO:0000305}	ZFP36L2	0.104432	0.145962	0.280297	ENSG00000152518	678	No		No	No
Q7Z3D6-2	Isoform 2 of D-glutamate cyclase, mitochondrial {ECO:0000305}	DGLUCY	0.0811383	0.146142	0.280555	ENSG00000133943	80017	Yes	Matrix	Amino acid metabolism;Metabolism	Metabolism > Amino acid metabolism;Metabolism
Q8WVR3-1	Isoform 1 of Uncharacterized protein C7orf43	C7orf43	0.0778223	0.14637	0.280825			No		No	No
Q8NE71-1	Isoform 1 of ATP-binding cassette sub-family F member 1	ABCF1	0.0396072	0.14642	0.280825	ENSG00000204574	23	No		No	No
Q92598-1	Isoform Alpha of Heat shock protein 105 kDa	HSPH1	0.0548273	0.146392	0.280825	ENSG00000120694	10808	No		No	No
Q14596-1	Isoform 1 of Next to BRCA1 gene 1 protein	NBR1	-0.0689917	0.146588	0.280884	ENSG00000188554	4077	Yes	IMS	Autophagy;Mitochondrial dynamics and surveillance	Mitochondrial dynamics and surveillance > Autophagy;Mitochondrial dynamics and surveillance
Q96HC4-1	Isoform 1 of PDZ and LIM domain protein 5	PDLIM5	0.0546047	0.14656	0.280884	ENSG00000163110	10611	No		No	No
Q8IZ73-1	Isoform 1 of RNA pseudouridylate synthase domain-containing protein 2	RPUSD2	0.0748241	0.146519	0.280884	ENSG00000166133	27079	No		No	No
P51116	Fragile X mental retardation syndrome-related protein 2	FXR2	0.0453095	0.146732	0.281072	ENSG00000129245	9513	No		No	No
Q96GS6-2	Isoform 2 of Protein ABHD17A {ECO:0000305}	ABHD17A	0.159919	0.147045	0.281584	ENSG00000129968	81926	No		No	No
Q9BTL3	RNMT-activating mini protein	FAM103A1	-0.103974	0.147226	0.281842			No		No	No
Q969X5-1	Isoform 1 of Endoplasmic reticulum-Golgi intermediate compartment protein 1	ERGIC1	-0.124735	0.147298	0.281891	ENSG00000113719	57222	No		No	No
P27348	14-3-3 protein theta	YWHAQ	0.148561	0.147425	0.282046	ENSG00000134308	10971	No		No	No
Q8WVQ1-1	Isoform 1 of Soluble calcium-activated nucleotidase 1	CANT1	-0.0779876	0.147513	0.282127	ENSG00000171302	124583	No		No	No
P55211-1	Isoform 1 of Caspase-9	CASP9	-0.138487	0.147721	0.282436	ENSG00000132906	842	Yes	IMS	Apoptosis;Mitochondrial dynamics and surveillance;Proteases;Protein homeostasis;Protein import, sorting and homeostasis	Mitochondrial dynamics and surveillance > Apoptosis;Mitochondrial dynamics and surveillance;Protein import, sorting and homeostasis > Protein homeostasis > Proteases;Protein import, sorting and homeostasis > Protein homeostasis;Protein import, sorting and homeostasis
Q8N1G1	RNA exonuclease 1 homolog	REXO1	-0.0992584	0.147919	0.282727	ENSG00000079313	57455	No		No	No
Q8N128-2	Isoform 2 of Protein FAM177A1	FAM177A1	0.0725291	0.148341	0.283445	ENSG00000151327	283635	No		No	No
Q9NR96-4	Isoform 4 of Toll-like receptor 9	TLR9	0.131588	0.14849	0.28364	ENSG00000239732	54106	No		No	No
Q9UFF9-1	Isoform 1 of CCR4-NOT transcription complex subunit 8	CNOT8	0.12382	0.149094	0.284707	ENSG00000155508	9337	No		No	No
Q16656-4	Isoform 4 of Nuclear respiratory factor 1	NRF1	-0.0549239	0.149605	0.285592	ENSG00000106459	4899	No		No	No
Q9UGK8-1	Isoform 1 of Secretion-regulating guanine nucleotide exchange factor	SERGEF	-0.0656101	0.150139	0.286523	ENSG00000129158	26297	No		No	No
Q9BQF6-1	Isoform 1 of Sentrin-specific protease 7	SENP7	0.0788725	0.150253	0.28665	ENSG00000138468	57337	No		No	No
P62316-1	Isoform 1 of Small nuclear ribonucleoprotein Sm D2	SNRPD2	0.0454184	0.150361	0.286767	ENSG00000125743	6633	No		No	No
Q9Y295	Developmentally-regulated GTP-binding protein 1	DRG1	-0.0466404	0.150489	0.286922	ENSG00000185721	4733	No		No	No
P49840	Glycogen synthase kinase-3 alpha	GSK3A	-0.071305	0.15062	0.287083	ENSG00000105723	2931	No		No	No
Q8NAF0	Zinc finger protein 579	ZNF579	-0.20405	0.150809	0.287353	ENSG00000218891	163033	No		No	No
P25398	40S ribosomal protein S12	RPS12	-0.044371	0.151174	0.28796	ENSG00000112306	6206	No		No	No
Q9Y5U9	Immediate early response 3-interacting protein 1	IER3IP1	0.0523004	0.151268	0.28805	ENSG00000134049	51124	No		No	No
P51571	Translocon-associated protein subunit delta	SSR4	-0.0959621	0.151521	0.288441	ENSG00000180879	6748	No		No	No
Q9P2K5-1	Isoform 1 of Myelin expression factor 2	MYEF2	0.156896	0.151584	0.288471	ENSG00000104177	50804	No		No	No
P42677	40S ribosomal protein S27	RPS27	-0.118412	0.151815	0.28882	ENSG00000177954	6232	No		No	No
Q15904	V-type proton ATPase subunit S1	ATP6AP1	0.0344502	0.151875	0.288846	ENSG00000071553	537	No		No	No
Q9UNW1-1	Isoform 1 of Multiple inositol polyphosphate phosphatase 1 {ECO:0000312|HGNC:HGNC:7102}	MINPP1	0.103296	0.152114	0.289196	ENSG00000107789	9562	No		No	No
Q8NDF8-5	Isoform 5 of Non-canonical poly(A) RNA polymerase PAPD5	PAPD5	-0.0588898	0.152201	0.289196			No		No	No
O94829	Importin-13	IPO13	-0.0824932	0.152199	0.289196	ENSG00000117408	9670	No		No	No
Q9NUJ1-1	Isoform 1 of Mycophenolic acid acyl-glucuronide esterase, mitochondrial	ABHD10	0.093555	0.152259	0.289216	ENSG00000144827	55347	Yes	Matrix	Xenobiotic metabolism;Detoxification;Metabolism	Metabolism > Detoxification > Xenobiotic metabolism;Metabolism > Detoxification;Metabolism
Q96PV6-2	Isoform 2 of Leukocyte receptor cluster member 8	LENG8	-0.105362	0.152345	0.289282	ENSG00000167615	114823	No		No	No
Q5TDH0-1	Isoform 1 of Protein DDI1 homolog 2 {ECO:0000305}	DDI2	-0.0819899	0.152388	0.289282	ENSG00000197312	84301	No		No	No
P82912-1	Isoform 1 of 28S ribosomal protein S11, mitochondrial	MRPS11	-0.0664951	0.152532	0.289466	ENSG00000181991	64963	Yes	Matrix	Mitochondrial ribosome;Translation;Mitochondrial central dogma	Mitochondrial central dogma > Translation > Mitochondrial ribosome;Mitochondrial central dogma > Translation;Mitochondrial central dogma
P37268-1	Isoform 1 of Squalene synthase	FDFT1	-0.252068	0.152856	0.289846	ENSG00000079459	2222	No		No	No
Q32NC0-1	Isoform 1 of UPF0711 protein C18orf21	C18orf21	-0.0628425	0.152922	0.289846	ENSG00000141428	83608	No		No	No
Q9P000-1	Isoform 1 of COMM domain-containing protein 9	COMMD9	0.0593041	0.152842	0.289846	ENSG00000110442	29099	No		No	No
O43447-1	Isoform 1 of Peptidyl-prolyl cis-trans isomerase H	PPIH	0.0407724	0.152893	0.289846	ENSG00000171960	10465	No		No	No
Q96MF7	E3 SUMO-protein ligase NSE2	NSMCE2	-0.0861287	0.153004	0.289912	ENSG00000156831	286053	No		No	No
Q8WUD4	Coiled-coil domain-containing protein 12	CCDC12	-0.0696819	0.153147	0.290094	ENSG00000160799	151903	No		No	No
Q13615-1	Isoform B of Myotubularin-related protein 3	MTMR3	0.0576966	0.153361	0.29041	ENSG00000100330	8897	No		No	No
P05204	Non-histone chromosomal protein HMG-17	HMGN2	-0.178367	0.15346	0.290416	ENSG00000198830	3151	No		No	No
Q9H223	EH domain-containing protein 4 {ECO:0000305}	EHD4	0.0749014	0.15343	0.290416	ENSG00000103966	30844	No		No	No
Q8N163-1	Isoform 1 of Cell cycle and apoptosis regulator protein 2	CCAR2	-0.0787075	0.153853	0.291071	ENSG00000158941	57805	No		No	No
Q8TEA7-1	Isoform 1 of TBC domain-containing protein kinase-like protein	TBCK	0.0766938	0.153974	0.29121	ENSG00000145348	93627	No		No	No
P53680-1	Isoform 1 of AP-2 complex subunit sigma	AP2S1	0.0694183	0.154211	0.291567	ENSG00000042753	1175	No		No	No
O15143	Actin-related protein 2/3 complex subunit 1B	ARPC1B	0.077471	0.154356	0.291752	ENSG00000130429	10095	No		No	No
Q6PID6	Tetratricopeptide repeat protein 33	TTC33	0.0491605	0.15452	0.291887	ENSG00000113638	23548	No		No	No
Q8N9N5-1	Isoform 1 of Protein BANP	BANP	0.0490186	0.154523	0.291887	ENSG00000172530	54971	No		No	No
Q99733-2	Isoform 2 of Nucleosome assembly protein 1-like 4	NAP1L4	0.0506553	0.154932	0.29257	ENSG00000205531	4676	No		No	No
P32019-1	Isoform 1 of Type II inositol 1,4,5-trisphosphate 5-phosphatase	INPP5B	0.0674566	0.155125	0.292844	ENSG00000204084	3633	No		No	No
P49841-2	Isoform 2 of Glycogen synthase kinase-3 beta	GSK3B	-0.0555491	0.155243	0.292976	ENSG00000082701	2932	No		No	No
O15234	Protein CASC3	CASC3	-0.0542592	0.155346	0.293081	ENSG00000108349	22794	No		No	No
Q9H7E9-2	Isoform 2 of UPF0488 protein C8orf33	C8orf33	-0.0744867	0.155705	0.293667	ENSG00000182307	65265	No		No	No
Q9NVC3-1	Isoform 1 of Putative sodium-coupled neutral amino acid transporter 7	SLC38A7	0.110504	0.155774	0.293707	ENSG00000103042	55238	No		No	No
Q9BRX5-1	Isoform 1 of DNA replication complex GINS protein PSF3	GINS3	-0.0841942	0.156098	0.294137	ENSG00000181938	64785	No		No	No
O75390	Citrate synthase, mitochondrial	CS	-0.0592861	0.156085	0.294137	ENSG00000062485	1431	Yes	Matrix	TCA cycle;Carbohydrate metabolism;Metabolism	Metabolism > Carbohydrate metabolism > TCA cycle;Metabolism > Carbohydrate metabolism;Metabolism
P15498-1	Isoform 1 of Proto-oncogene vav	VAV1	0.094584	0.156159	0.29416	ENSG00000141968	7409	No		No	No
O95749-1	Isoform 1 of Geranylgeranyl pyrophosphate synthase	GGPS1	-0.105387	0.156353	0.294255	ENSG00000152904	9453	No		No	No
Q9NW15-1	Isoform 1 of Anoctamin-10	ANO10	0.124766	0.156288	0.294255	ENSG00000160746	55129	No		No	No
Q9Y608-4	Isoform 4 of Leucine-rich repeat flightless-interacting protein 2	LRRFIP2	0.079558	0.156318	0.294255	ENSG00000093167	9209	No		No	No
O00425-1	Isoform 1 of Insulin-like growth factor 2 mRNA-binding protein 3	IGF2BP3	0.27815	0.156505	0.29436	ENSG00000136231	10643	No		No	No
Q9H2P0	Activity-dependent neuroprotector homeobox protein	ADNP	0.0371078	0.156461	0.29436	ENSG00000101126	23394	No		No	No
Q659A1-1	Isoform 1 of Little elongation complex subunit 2	ICE2	0.0665016	0.156633	0.294511	ENSG00000128915	79664	No		No	No
Q96T60-1	Isoform 1 of Bifunctional polynucleotide phosphatase/kinase	PNKP	0.0657972	0.156822	0.294775	ENSG00000039650	11284	No		No	No
Q15291-1	Isoform 1 of Retinoblastoma-binding protein 5	RBBP5	0.0598096	0.15744	0.295641	ENSG00000117222	5929	No		No	No
P01023	Alpha-2-macroglobulin	A2M	0.158801	0.157503	0.295641	ENSG00000175899	2	No		No	No
Q9P2K3-3	Isoform 3 of REST corepressor 3	RCOR3	0.0717718	0.157459	0.295641	ENSG00000117625	55758	No		No	No
Q96T88-2	Isoform 2 of E3 ubiquitin-protein ligase UHRF1	UHRF1	-0.121917	0.157352	0.295641	ENSG00000276043	29128	No		No	No
Q8NBN7-1	Isoform 1 of Retinol dehydrogenase 13	RDH13	0.053841	0.157524	0.295641	ENSG00000160439	112724	Yes	MIM	Vitamin A metabolism;Vitamin metabolism;Metabolism	Metabolism > Vitamin metabolism > Vitamin A metabolism;Metabolism > Vitamin metabolism;Metabolism
P04075-2	Isoform 2 of Fructose-bisphosphate aldolase A	ALDOA	-0.0774686	0.157631	0.295661	ENSG00000149925	226	No		No	No
O94985-1	Isoform 1 of Calsyntenin-1	CLSTN1	-0.095691	0.157602	0.295661	ENSG00000171603	22883	No		No	No
P57076	UPF0769 protein C21orf59	C21orf59	0.0771174	0.157903	0.29608			No		No	No
O14617-5	Isoform 5 of AP-3 complex subunit delta-1	AP3D1	0.0349537	0.158218	0.296581	ENSG00000065000	8943	No		No	No
O14545-1	Isoform 1 of TRAF-type zinc finger domain-containing protein 1	TRAFD1	-0.0423205	0.158281	0.296608	ENSG00000135148	10906	No		No	No
Q9Y3X0	Coiled-coil domain-containing protein 9	CCDC9	0.0886271	0.158445	0.296824	ENSG00000105321	26093	No		No	No
Q9C0G0-1	Isoform 1 of Zinc finger protein 407	ZNF407	0.0658709	0.158542	0.296877	ENSG00000215421	55628	No		No	No
P05166-2	Isoform 2 of Propionyl-CoA carboxylase beta chain, mitochondrial	PCCB	0.0504296	0.158571	0.296877	ENSG00000114054	5096	Yes	Matrix	Fatty acid oxidation;Lipid metabolism;Propanoate metabolism;Carbohydrate metabolism;Metabolism	Metabolism > Lipid metabolism > Fatty acid oxidation;Metabolism > Lipid metabolism;Metabolism > Carbohydrate metabolism > Propanoate metabolism;Metabolism > Carbohydrate metabolism;Metabolism
Q9BVS5	tRNA (adenine(58)-N(1))-methyltransferase, mitochondrial	TRMT61B	-0.0690409	0.158805	0.297045	ENSG00000171103	55006	Yes	Matrix	Mitochondrial ribosome assembly;Translation;mt-rRNA modifications;mt-tRNA modifications;mtRNA metabolism;Mitochondrial central dogma	Mitochondrial central dogma > Translation > Mitochondrial ribosome assembly;Mitochondrial central dogma > Translation;Mitochondrial central dogma > mtRNA metabolism > mt-rRNA modifications;Mitochondrial central dogma > mtRNA metabolism > mt-tRNA modifications;Mitochondrial central dogma > mtRNA metabolism;Mitochondrial central dogma
Q8WU79-1	Isoform 1 of Stromal membrane-associated protein 2	SMAP2	-0.0620095	0.1588	0.297045	ENSG00000084070	64744	No		No	No
Q9UHG3-1	Isoform 1 of Prenylcysteine oxidase 1	PCYOX1	0.0779148	0.158757	0.297045	ENSG00000116005	51449	No		No	No
Q04637-8	Isoform 8 of Eukaryotic translation initiation factor 4 gamma 1	EIF4G1	-0.0809224	0.159326	0.297928	ENSG00000114867	1981	No		No	No
O00165-2	Isoform 2 of HCLS1-associated protein X-1	HAX1	-0.0976644	0.159623	0.298393	ENSG00000143575	10456	No		No	No
P08238	Heat shock protein HSP 90-beta	HSP90AB1	0.0487096	0.160349	0.299657	ENSG00000096384	3326	No		No	No
Q8N999-1	Isoform 1 of Uncharacterized protein C12orf29	C12orf29	-0.0811123	0.160613	0.299877			No		No	No
P22061-2	Isoform 2 of Protein-L-isoaspartate(D-aspartate) O-methyltransferase	PCMT1	-0.0714097	0.160587	0.299877	ENSG00000120265	5110	No		No	No
P29401-2	Isoform 2 of Transketolase	TKT	-0.077355	0.160601	0.299877	ENSG00000163931	7086	No		No	No
Q9NZJ0-1	Isoform 1 of Denticleless protein homolog	DTL	0.132755	0.160825	0.300181	ENSG00000143476	51514	No		No	No
P53609-1	Isoform 1 of Geranylgeranyl transferase type-1 subunit beta	PGGT1B	-0.0702253	0.160996	0.300409	ENSG00000164219	5229	No		No	No
P61769	Beta-2-microglobulin	B2M	0.125745	0.161112	0.300533	ENSG00000166710	567	No		No	No
P08133-1	Isoform 1 of Annexin A6	ANXA6	-0.0831039	0.161248	0.300694	ENSG00000197043	309	No		No	No
Q71DI3	Histone H3.2	HIST2H3A	0.0841731	0.161396	0.300879			No		No	No
P27708	CAD protein	CAD	0.0370902	0.161664	0.301287	ENSG00000084774	790	No		No	No
Q9BXP5-1	Isoform 1 of Serrate RNA effector molecule homolog	SRRT	-0.0531858	0.16175	0.301356	ENSG00000087087	51593	No		No	No
P61009	Signal peptidase complex subunit 3	SPCS3	-0.0778926	0.162168	0.302043	ENSG00000129128	60559	No		No	No
Q8IX90-1	Isoform 1 of Spindle and kinetochore-associated protein 3	SKA3	0.126116	0.162286	0.302171	ENSG00000165480	221150	No		No	No
Q8N511	Transmembrane protein 199 {ECO:0000303|PubMed:26833330}	TMEM199	-0.0938216	0.162456	0.302395	ENSG00000244045	147007	No		No	No
Q9NZL9-1	Isoform 1 of Methionine adenosyltransferase 2 subunit beta	MAT2B	-0.0853089	0.162649	0.302663	ENSG00000038274	27430	No		No	No
P36873-2	Isoform Gamma-2 of Serine/threonine-protein phosphatase PP1-gamma catalytic subunit	PPP1CC	-0.0795093	0.162707	0.302678	ENSG00000186298	5501	No		No	No
Q13371-1	Isoform 1 of Phosducin-like protein	PDCL	-0.0749448	0.162809	0.302775	ENSG00000136940	5082	No		No	No
O60220	Mitochondrial import inner membrane translocase subunit Tim8 A	TIMM8A	0.100567	0.163054	0.303	ENSG00000126953	1678	Yes	MIM	Chaperones;Protein homeostasis;Protein import and sorting;Protein import, sorting and homeostasis	Protein import, sorting and homeostasis > Protein homeostasis > Chaperones;Protein import, sorting and homeostasis > Protein homeostasis;Protein import, sorting and homeostasis > Protein import and sorting;Protein import, sorting and homeostasis
Q9BSD7	Cancer-related nucleoside-triphosphatase	NTPCR	-0.0755537	0.163127	0.303	ENSG00000135778	84284	No		No	No
Q9HD20-1	Isoform A of Manganese-transporting ATPase 13A1	ATP13A1	0.0848678	0.163055	0.303	ENSG00000105726	57130	No		No	No
P28331-2	Isoform 2 of NADH-ubiquinone oxidoreductase 75 kDa subunit, mitochondrial	NDUFS1	-0.0557367	0.163092	0.303	ENSG00000023228	4719	Yes	MIM	Fe-S-containing proteins;Metals and cofactors;Metabolism;CI subunits;Complex I;OXPHOS subunits;OXPHOS	Metabolism > Metals and cofactors > Fe-S-containing proteins;Metabolism > Metals and cofactors;Metabolism;OXPHOS > Complex I > CI subunits;OXPHOS > Complex I;OXPHOS > OXPHOS subunits;OXPHOS
Q5SQN1-1	Isoform 1 of Synaptosomal-associated protein 47	SNAP47	0.100176	0.163197	0.303038	ENSG00000143740	116841	No		No	No
Q12974-1	Isoform 1 of Protein tyrosine phosphatase type IVA 2	PTP4A2	-0.0863503	0.163611	0.303574	ENSG00000184007	8073	No		No	No
Q15853-1	Isoform USF2A of Upstream stimulatory factor 2	USF2	0.0829504	0.163605	0.303574	ENSG00000105698	7392	No		No	No
O95707	Ribonuclease P protein subunit p29	POP4	0.0690553	0.163635	0.303574	ENSG00000105171	10775	No		No	No
P06730-2	Isoform 2 of Eukaryotic translation initiation factor 4E	EIF4E	0.0524119	0.163695	0.303595	ENSG00000151247	1977	No		No	No
Q6P2C8-1	Isoform 1 of Mediator of RNA polymerase II transcription subunit 27	MED27	-0.0953418	0.164057	0.304174	ENSG00000160563	9442	No		No	No
Q8N5I9	Uncharacterized protein C12orf45	C12orf45	0.0993069	0.164195	0.304244			No		No	No
Q9HBL7	Plasminogen receptor (KT)	PLGRKT	-0.0590592	0.164161	0.304244	ENSG00000107020	55848	Yes	Membrane
Q14534	Squalene monooxygenase	SQLE	-0.190183	0.164316	0.304377	ENSG00000104549	6713	No		No	No
Q9Y6D9-1	Isoform 1 of Mitotic spindle assembly checkpoint protein MAD1	MAD1L1	-0.0365166	0.16446	0.304553	ENSG00000002822	8379	No		No	No
Q8NC42	E3 ubiquitin-protein ligase RNF149	RNF149	0.116935	0.164668	0.304845	ENSG00000163162	284996	No		No	No
P19397	Leukocyte surface antigen CD53	CD53	-0.184644	0.164807	0.30501	ENSG00000143119	963	No		No	No
P20749	B-cell lymphoma 3 protein	BCL3	0.0870858	0.16491	0.305108	ENSG00000069399	602	No		No	No
Q9BRA2	Thioredoxin domain-containing protein 17	TXNDC17	-0.0674009	0.165159	0.305476	ENSG00000129235	84817	No		No	No
Q96KF7	Small integral membrane protein 8	SMIM8	0.0833024	0.165454	0.30593	ENSG00000111850	63914	Yes	MOM
P07195	L-lactate dehydrogenase B chain	LDHB	-0.11301	0.165517	0.305955	ENSG00000111716	3945	Yes	unknown	Glyoxylate metabolism;Amino acid metabolism;Metabolism	Metabolism > Amino acid metabolism > Glyoxylate metabolism;Metabolism > Amino acid metabolism;Metabolism
O60664-1	Isoform 1 of Perilipin-3	PLIN3	0.0622582	0.165593	0.306002	ENSG00000105355	10226	No		No	No
Q9UKN8	General transcription factor 3C polypeptide 4	GTF3C4	-0.0399094	0.165653	0.306021	ENSG00000125484	9329	No		No	No
P25054-1	Isoform 1A of Adenomatous polyposis coli protein	APC	0.0920639	0.165722	0.306056	ENSG00000134982	324	No		No	No
Q8IV63-1	Isoform 1 of Inactive serine/threonine-protein kinase VRK3	VRK3	-0.13668	0.165775	0.306062	ENSG00000105053	51231	No		No	No
Q96BW9-3	Isoform 3 of Phosphatidate cytidylyltransferase, mitochondrial	TAMM41	-0.058148	0.166209	0.306771	ENSG00000144559	132001	Yes	MIM	Phospholipid metabolism;Cardiolipin synthesis;Lipid metabolism;Metabolism	Metabolism > Lipid metabolism > Phospholipid metabolism;Metabolism > Lipid metabolism > Cardiolipin synthesis;Metabolism > Lipid metabolism;Metabolism
P11279-1	Isoform 1 of Lysosome-associated membrane glycoprotein 1	LAMP1	0.0436511	0.166369	0.306973	ENSG00000185896	3916	No		No	No
Q96I59-1	Isoform 1 of Probable asparagine--tRNA ligase, mitochondrial	NARS2	-0.0746973	0.166727	0.307448	ENSG00000137513	79731	Yes	Matrix	mt-tRNA synthetases;Translation;Mitochondrial central dogma	Mitochondrial central dogma > Translation > mt-tRNA synthetases;Mitochondrial central dogma > Translation;Mitochondrial central dogma
Q15369-1	Isoform 1 of Elongin-C	ELOC	-0.0750141	0.166719	0.307448	ENSG00000154582	6921	No		No	No
Q9HBM1	Kinetochore protein Spc25	SPC25	-0.139636	0.166964	0.307793	ENSG00000152253	57405	No		No	No
Q13185	Chromobox protein homolog 3	CBX3	0.0977358	0.16705	0.30786	ENSG00000122565	11335	No		No	No
Q9H6W3-1	Isoform 1 of Ribosomal oxygenase 1 {ECO:0000312|HGNC:HGNC:20968}	RIOX1	-0.0435821	0.167231	0.3081	ENSG00000170468	79697	No		No	No
P35269	General transcription factor IIF subunit 1	GTF2F1	0.0473893	0.167288	0.308112	ENSG00000125651	2962	No		No	No
P17844-1	Isoform 1 of Probable ATP-dependent RNA helicase DDX5	DDX5	-0.0577407	0.1675	0.308409	ENSG00000108654	1655	No		No	No
Q9NPD3	Exosome complex component RRP41	EXOSC4	0.037053	0.167603	0.308414	ENSG00000178896	54512	No		No	No
O43765	Small glutamine-rich tetratricopeptide repeat-containing protein alpha	SGTA	0.0503406	0.167588	0.308414	ENSG00000104969	6449	No		No	No
O75323-1	Isoform 1 of Protein NipSnap homolog 2	NIPSNAP2	0.0558512	0.167729	0.308552	ENSG00000146729	2631	Yes	Matrix	Autophagy;Mitophagy;Mitochondrial dynamics and surveillance	Mitochondrial dynamics and surveillance > Autophagy;Mitochondrial dynamics and surveillance > Mitophagy;Mitochondrial dynamics and surveillance
Q641Q2-1	Isoform 1 of WASH complex subunit 2A {ECO:0000312|HGNC:HGNC:23416}	WASHC2A	-0.0747887	0.168009	0.308882	ENSG00000099290	387680	No		No	No
Q9BZE2	tRNA pseudouridine(38/39) synthase	PUS3	0.0907068	0.167999	0.308882	ENSG00000110060	83480	No		No	No
Q8WUU5	GATA zinc finger domain-containing protein 1	GATAD1	0.0701841	0.168181	0.309106	ENSG00000157259	57798	No		No	No
Q9UKK6	NTF2-related export protein 1	NXT1	-0.0563102	0.168271	0.309178	ENSG00000132661	29107	No		No	No
Q8IWE4	DCN1-like protein 3	DCUN1D3	-0.112466	0.168356	0.309242	ENSG00000188215	123879	No		No	No
Q8WWM7-1	Isoform 1 of Ataxin-2-like protein	ATXN2L	-0.0529097	0.168557	0.309518	ENSG00000168488	11273	No		No	No
P54198-1	Isoform Long of Protein HIRA	HIRA	-0.0522339	0.168616	0.309534	ENSG00000100084	7290	No		No	No
O94832	Unconventional myosin-Id	MYO1D	0.178723	0.169072	0.310277	ENSG00000176658	4642	No		No	No
Q92562	Polyphosphoinositide phosphatase	FIG4	0.115846	0.169452	0.310791	ENSG00000112367	9896	No		No	No
Q96AZ6-1	Isoform 1 of Interferon-stimulated gene 20 kDa protein	ISG20	-0.0611804	0.169453	0.310791	ENSG00000172183	3669	No		No	No
Q7Z569-1	Isoform 1 of BRCA1-associated protein	BRAP	-0.0733986	0.169612	0.310989	ENSG00000089234	8315	No		No	No
Q6UWZ7-1	Isoform 1 of BRCA1-A complex subunit Abraxas 1 {ECO:0000312|HGNC:HGNC:25829}	ABRAXAS1	-0.144105	0.169876	0.31138	ENSG00000163322	84142	No		No	No
Q9BXK5-1	Isoform 2 of Bcl-2-like protein 13	BCL2L13	0.0583876	0.170048	0.311602	ENSG00000099968	23786	Yes	MOM	Apoptosis;Autophagy;Mitophagy;Mitochondrial dynamics and surveillance	Mitochondrial dynamics and surveillance > Apoptosis;Mitochondrial dynamics and surveillance > Autophagy;Mitochondrial dynamics and surveillance > Mitophagy;Mitochondrial dynamics and surveillance
P13612-1	Isoform 1 of Integrin alpha-4	ITGA4	0.0772527	0.170164	0.311722	ENSG00000115232	3676	No		No	No
P78417-1	Isoform 1 of Glutathione S-transferase omega-1	GSTO1	0.042127	0.170486	0.312218	ENSG00000148834	9446	No		No	No
Q13825-1	Isoform 1 of Methylglutaconyl-CoA hydratase, mitochondrial	AUH	-0.0684267	0.170946	0.312968	ENSG00000148090	549	Yes	Matrix	Branched-chain amino acid metabolism;Amino acid metabolism;Itaconate metabolism;Carbohydrate metabolism;Metabolism	Metabolism > Amino acid metabolism > Branched-chain amino acid metabolism;Metabolism > Amino acid metabolism;Metabolism > Carbohydrate metabolism > Itaconate metabolism;Metabolism > Carbohydrate metabolism;Metabolism
O14828-1	Isoform 1 of Secretory carrier-associated membrane protein 3	SCAMP3	-0.0736266	0.171097	0.313149	ENSG00000116521	10067	No		No	No
Q8N3C0-1	Isoform 1 of Activating signal cointegrator 1 complex subunit 3	ASCC3	-0.0312419	0.171148	0.31315	ENSG00000112249	10973	No		No	No
Q14687-1	Isoform 1 of Genetic suppressor element 1	GSE1	0.0816187	0.171272	0.313208	ENSG00000131149	23199	No		No	No
Q01650	Large neutral amino acids transporter small subunit 1	SLC7A5	0.115321	0.171282	0.313208	ENSG00000103257	8140	No		No	No
P26641-2	Isoform 2 of Elongation factor 1-gamma	EEF1G	-0.0522165	0.171354	0.313246	ENSG00000254772	1937	No		No	No
Q09028-1	Isoform 1 of Histone-binding protein RBBP4	RBBP4	-0.0444714	0.171684	0.313755	ENSG00000162521	5928	No		No	No
Q5NDL2-1	Isoform 1 of EGF domain-specific O-linked N-acetylglucosamine transferase	EOGT	0.0927021	0.171937	0.313936	ENSG00000163378	285203	No		No	No
O95271-1	Isoform 1 of Tankyrase-1	TNKS	-0.104005	0.171886	0.313936	ENSG00000173273	8658	No		No	No
O60493-1	Isoform 1 of Sorting nexin-3	SNX3	-0.0443932	0.1719	0.313936	ENSG00000112335	8724	No		No	No
P46926-1	Isoform 1 of Glucosamine-6-phosphate isomerase 1	GNPDA1	0.0498076	0.172096	0.314132	ENSG00000113552	10007	No		No	No
Q9BQ61	Telomerase RNA component interacting RNase {ECO:0000303|PubMed:28322335, ECO:0000312|HGNC:HGNC:28424}	TRIR	0.0524639	0.172223	0.314271	ENSG00000123144	79002	No		No	No
Q8N5M9	Protein jagunal homolog 1 {ECO:0000305}	JAGN1	-0.0799202	0.172514	0.314709	ENSG00000171135	84522	No		No	No
P43034-1	Isoform 1 of Platelet-activating factor acetylhydrolase IB subunit alpha {ECO:0000255|HAMAP-Rule:MF_03141}	PAFAH1B1	0.0388563	0.17271	0.314972	ENSG00000007168	5048	No		No	No
Q15669	Rho-related GTP-binding protein RhoH	RHOH	0.126824	0.172837	0.315072	ENSG00000168421	399	No		No	No
P10599-1	Isoform 1 of Thioredoxin	TXN	0.0801534	0.172868	0.315072	ENSG00000136810	7295	No		No	No
Q8N680	Zinc finger and BTB domain-containing protein 2	ZBTB2	-0.0681382	0.172957	0.315141	ENSG00000181472	57621	No		No	No
Q96BW5-1	Isoform 1 of Phosphotriesterase-related protein	PTER	-0.0772665	0.173099	0.315305	ENSG00000165983	9317	No		No	No
P42566-1	Isoform 1 of Epidermal growth factor receptor substrate 15	EPS15	-0.0404558	0.173175	0.315351	ENSG00000085832	2060	No		No	No
Q9Y448-1	Isoform 1 of Small kinetochore-associated protein {ECO:0000303|PubMed:19667759}	KNSTRN	-0.150973	0.173852	0.316411	ENSG00000128944	90417	No		No	No
Q9H3K6-1	Isoform 1 of BolA-like protein 2	BOLA2	-0.111051	0.173912	0.316411	ENSG00000183336	552900	No		No	No
Q96HS1-1	Isoform 1 of Serine/threonine-protein phosphatase PGAM5, mitochondrial	PGAM5	-0.0534617	0.17389	0.316411	ENSG00000247077	192111	Yes	MOM	Autophagy;Mitophagy;Mitochondrial dynamics and surveillance	Mitochondrial dynamics and surveillance > Autophagy;Mitochondrial dynamics and surveillance > Mitophagy;Mitochondrial dynamics and surveillance
Q9NVW2-1	Isoform 1 of E3 ubiquitin-protein ligase RLIM	RLIM	0.0656095	0.174103	0.316665	ENSG00000131263	51132	No		No	No
Q9H3P2-1	Isoform 1 of Negative elongation factor A	NELFA	0.0422008	0.174299	0.316926	ENSG00000185049	7469	No		No	No
O00483	Cytochrome c oxidase subunit NDUFA4	NDUFA4	-0.0499766	0.174378	0.316975	ENSG00000189043	4697	Yes	MIM	CIV subunits;Complex IV;OXPHOS subunits;OXPHOS	OXPHOS > Complex IV > CIV subunits;OXPHOS > Complex IV;OXPHOS > OXPHOS subunits;OXPHOS
Q92993-3	Isoform 3 of Histone acetyltransferase KAT5	KAT5	-0.079296	0.17492	0.317779	ENSG00000172977	10524	No		No	No
Q9H0U6	39S ribosomal protein L18, mitochondrial	MRPL18	-0.051048	0.174976	0.317779	ENSG00000112110	29074	Yes	Matrix	Mitochondrial ribosome;Translation;Mitochondrial central dogma	Mitochondrial central dogma > Translation > Mitochondrial ribosome;Mitochondrial central dogma > Translation;Mitochondrial central dogma
P50552	Vasodilator-stimulated phosphoprotein	VASP	0.0787173	0.174925	0.317779	ENSG00000125753	7408	No		No	No
Q13042-1	Isoform 1 of Cell division cycle protein 16 homolog	CDC16	-0.048105	0.175063	0.317843	ENSG00000130177	8881	No		No	No
Q9NTJ4-4	Isoform 4 of Alpha-mannosidase 2C1	MAN2C1	0.101651	0.175235	0.318061	ENSG00000140400	4123	No		No	No
P13645	Keratin, type I cytoskeletal 10	KRT10	-0.421294	0.175289	0.318065	ENSG00000186395	3858	No		No	No
O15156-2	Isoform 2 of Zinc finger and BTB domain-containing protein 7B	ZBTB7B	0.0717405	0.175562	0.318278	ENSG00000160685	51043	No		No	No
Q8NCC3-1	Isoform 1 of Group XV phospholipase A2	PLA2G15	-0.103274	0.175522	0.318278	ENSG00000103066	23659	No		No	No
P35270	Sepiapterin reductase	SPR	0.135455	0.175523	0.318278	ENSG00000116096	6697	Yes	unknown	Tetrahydrobiopterin synthesis;Metals and cofactors;Metabolism	Metabolism > Metals and cofactors > Tetrahydrobiopterin synthesis;Metabolism > Metals and cofactors;Metabolism
Q99661-1	Isoform 1 of Kinesin-like protein KIF2C	KIF2C	-0.0832748	0.175627	0.318302	ENSG00000142945	11004	No		No	No
Q9H7H0-3	Isoform 3 of Methyltransferase-like protein 17, mitochondrial	METTL17	-0.0585424	0.175728	0.318389	ENSG00000165792	64745	Yes	Matrix	Mitochondrial ribosome assembly;Translation;mt-rRNA modifications;mtRNA metabolism;Mitochondrial central dogma	Mitochondrial central dogma > Translation > Mitochondrial ribosome assembly;Mitochondrial central dogma > Translation;Mitochondrial central dogma > mtRNA metabolism > mt-rRNA modifications;Mitochondrial central dogma > mtRNA metabolism;Mitochondrial central dogma
Q7Z401-2	Isoform 2 of C-myc promoter-binding protein	DENND4A	0.0554804	0.176002	0.318791	ENSG00000174485	10260	No		No	No
P13647	Keratin, type II cytoskeletal 5	KRT5	-0.353487	0.176337	0.319209	ENSG00000186081	3852	No		No	No
P24534	Elongation factor 1-beta	EEF1B2	-0.0512897	0.176291	0.319209	ENSG00000114942	1933	No		No	No
O94762-1	Isoform Beta of ATP-dependent DNA helicase Q5	RECQL5	-0.0527705	0.176548	0.319498	ENSG00000108469	9400	No		No	No
Q96F24-1	Isoform 1 of Nuclear receptor-binding factor 2	NRBF2	0.0460852	0.176934	0.320102	ENSG00000148572	29982	No		No	No
Q5VT52-1	Isoform 1 of Regulation of nuclear pre-mRNA domain-containing protein 2	RPRD2	0.0735059	0.177094	0.320296	ENSG00000163125	23248	No		No	No
Q9Y2W2	WW domain-binding protein 11	WBP11	-0.0586302	0.177288	0.320553	ENSG00000084463	51729	No		No	No
Q969S3	Zinc finger protein 622	ZNF622	-0.0588159	0.177444	0.32074	ENSG00000173545	90441	No		No	No
P53384-1	Isoform 1 of Cytosolic Fe-S cluster assembly factor NUBP1 {ECO:0000255|HAMAP-Rule:MF_03038}	NUBP1	-0.0579038	0.177846	0.321319	ENSG00000103274	4682	No		No	No
Q96RT8-1	Isoform 1 of Gamma-tubulin complex component 5	TUBGCP5	0.0551786	0.177869	0.321319	ENSG00000275835	114791	No		No	No
Q6FIF0-1	Isoform 1 of AN1-type zinc finger protein 6	ZFAND6	-0.0990515	0.178316	0.322032	ENSG00000086666	54469	No		No	No
O00462	Beta-mannosidase	MANBA	0.111144	0.1788	0.322715	ENSG00000109323	4126	No		No	No
P13693-1	Isoform 1 of Translationally-controlled tumor protein	TPT1	0.0905236	0.178768	0.322715	ENSG00000133112	7178	No		No	No
Q9NWV8-1	Isoform 1 of BRISC and BRCA1-A complex member 1	BABAM1	0.0371874	0.178979	0.322943	ENSG00000105393	29086	No		No	No
Q96A19	Coiled-coil domain-containing protein 102A	CCDC102A	0.173401	0.179083	0.323014	ENSG00000135736	92922	No		No	No
O00330-1	Isoform 1 of Pyruvate dehydrogenase protein X component, mitochondrial	PDHX	0.0430972	0.179124	0.323014	ENSG00000110435	8050	Yes	Matrix	Pyruvate metabolism;Carbohydrate metabolism;Metabolism	Metabolism > Carbohydrate metabolism > Pyruvate metabolism;Metabolism > Carbohydrate metabolism;Metabolism
Q96EA4-1	Isoform 1 of Protein Spindly {ECO:0000255|HAMAP-Rule:MF_03041}	SPDL1	-0.131649	0.179536	0.323661	ENSG00000040275	54908	No		No	No
Q96CQ1-1	Isoform 1 of Solute carrier family 25 member 36	SLC25A36	-0.133775	0.179629	0.323733	ENSG00000114120	55186	Yes	MIM	SLC25A family;Small molecule transport;Nucleotide import;Nucleotide metabolism;Metabolism	Small molecule transport > SLC25A family;Small molecule transport;Metabolism > Nucleotide metabolism > Nucleotide import;Metabolism > Nucleotide metabolism;Metabolism
Q8IUH5-1	Isoform 1 of Palmitoyltransferase ZDHHC17 {ECO:0000305}	ZDHHC17	-0.0898657	0.179807	0.323959	ENSG00000186908	23390	No		No	No
Q9P289-1	Isoform 1 of Serine/threonine-protein kinase 26 {ECO:0000305}	STK26	0.0487982	0.180055	0.324311	ENSG00000134602	51765	No		No	No
Q96RL7-1	Isoform 1 of Vacuolar protein sorting-associated protein 13A	VPS13A	0.0391025	0.180332	0.324715	ENSG00000197969	23230	No		No	No
Q9H173	Nucleotide exchange factor SIL1	SIL1	-0.0929424	0.180991	0.325805	ENSG00000120725	64374	No		No	No
Q00796-1	Isoform 1 of Sorbitol dehydrogenase	SORD	-0.0899465	0.181129	0.325958	ENSG00000140263	6652	No		No	No
P19971-1	Isoform 1 of Thymidine phosphorylase	TYMP	0.134606	0.181248	0.326075	ENSG00000025708	1890	No		No	No
Q8N6G5-1	Isoform 1 of Chondroitin sulfate N-acetylgalactosaminyltransferase 2	CSGALNACT2	0.0921176	0.181481	0.326303	ENSG00000169826	55454	No		No	No
Q9H967	WD repeat-containing protein 76	WDR76	-0.09004	0.181444	0.326303	ENSG00000092470	79968	No		No	No
Q96S52-1	Isoform 1 of GPI transamidase component PIG-S	PIGS	0.0433709	0.181587	0.326399	ENSG00000087111	94005	No		No	No
Q13895	Bystin	BYSL	-0.061244	0.182017	0.327076	ENSG00000112578	705	No		No	No
Q9NRY5	Protein FAM114A2	FAM114A2	-0.11346	0.18214	0.3272	ENSG00000055147	10827	No		No	No
O95486-1	Isoform 1 of Protein transport protein Sec24A {ECO:0000305}	SEC24A	-0.105062	0.18229	0.327373	ENSG00000113615	10802	No		No	No
O95400	CD2 antigen cytoplasmic tail-binding protein 2	CD2BP2	-0.0463617	0.182356	0.327395	ENSG00000169217	10421	No		No	No
Q8N4V1-2	Isoform 2 of Membrane magnesium transporter 1	MMGT1	-0.0757305	0.182503	0.327397	ENSG00000169446	93380	No		No	No
Q92508	Piezo-type mechanosensitive ion channel component 1	PIEZO1	0.126463	0.182426	0.327397	ENSG00000103335	9780	No		No	No
P46782	40S ribosomal protein S5	RPS5	0.0385285	0.182517	0.327397	ENSG00000083845	6193	No		No	No
Q8WXI9	Transcriptional repressor p66-beta	GATAD2B	0.0424325	0.18362	0.329279	ENSG00000143614	57459	No		No	No
Q9GZM8-2	Isoform 2 of Nuclear distribution protein nudE-like 1	NDEL1	-0.0811195	0.18416	0.330085	ENSG00000166579	81565	No		No	No
Q969P0-1	Isoform 1 of Immunoglobulin superfamily member 8	IGSF8	-0.097816	0.184177	0.330085	ENSG00000162729	93185	No		No	No
Q9H307-1	Isoform 1 of Pinin	PNN	0.0396786	0.184262	0.330141	ENSG00000100941	5411	No		No	No
Q7Z4L5-1	Isoform 1 of Tetratricopeptide repeat protein 21B	TTC21B	0.0756089	0.184613	0.330673	ENSG00000123607	79809	No		No	No
P42858	Huntingtin	HTT	0.0440257	0.184823	0.330952	ENSG00000197386	3064	No		No	No
O75964	ATP synthase subunit g, mitochondrial	ATP5L	0.0545222	0.185217	0.33156			No		No	No
Q13530-1	Isoform 1 of Serine incorporator 3	SERINC3	0.0741945	0.18562	0.332185	ENSG00000132824	10955	No		No	No
P62857	40S ribosomal protein S28	RPS28	0.0639452	0.185706	0.332242	ENSG00000233927	6234	No		No	No
O75521-1	Isoform 1 of Enoyl-CoA delta isomerase 2, mitochondrial	ECI2	0.0995252	0.185961	0.332524	ENSG00000198721	10455	Yes	Matrix	Fatty acid oxidation;Lipid metabolism;Metabolism	Metabolism > Lipid metabolism > Fatty acid oxidation;Metabolism > Lipid metabolism;Metabolism
O15047	Histone-lysine N-methyltransferase SETD1A	SETD1A	0.0362283	0.185972	0.332524	ENSG00000099381	9739	No		No	No
Q71RC2-4	Isoform 4 of La-related protein 4	LARP4	-0.0605158	0.186124	0.332698	ENSG00000161813	113251	No		No	No
Q7L2H7-1	Isoform 1 of Eukaryotic translation initiation factor 3 subunit M {ECO:0000255|HAMAP-Rule:MF_03012}	EIF3M	-0.0475116	0.186629	0.333503	ENSG00000149100	10480	No		No	No
P11532-1	Isoform 4 of Dystrophin	DMD	0.140213	0.186705	0.333541	ENSG00000198947	1756	No		No	No
Q9BUR4	Telomerase Cajal body protein 1	WRAP53	0.0752852	0.186811	0.333633	ENSG00000141499	55135	No		No	No
Q9HCJ1-1	Isoform 1 of Progressive ankylosis protein homolog	ANKH	-0.0598564	0.187091	0.333939	ENSG00000154122	56172	No		No	No
O75663-1	Isoform 1 of TIP41-like protein	TIPRL	0.0417109	0.187057	0.333939	ENSG00000143155	261726	No		No	No
P13807-1	Isoform 1 of Glycogen [starch] synthase, muscle	GYS1	0.0580523	0.187621	0.334787	ENSG00000104812	2997	No		No	No
Q8WXX5	DnaJ homolog subfamily C member 9	DNAJC9	0.0421687	0.187855	0.335107	ENSG00000213551	23234	No		No	No
A6NC98-1	Isoform 1 of Coiled-coil domain-containing protein 88B	CCDC88B	-0.102399	0.187933	0.335148	ENSG00000168071	283234	No		No	No
Q96EY7-1	Isoform 1 of Pentatricopeptide repeat domain-containing protein 3, mitochondrial	PTCD3	-0.0465675	0.188209	0.335544	ENSG00000132300	55037	Yes	Matrix	Mitochondrial ribosome assembly;Mitochondrial ribosome;Translation;Mitochondrial central dogma	Mitochondrial central dogma > Translation > Mitochondrial ribosome assembly;Mitochondrial central dogma > Translation > Mitochondrial ribosome;Mitochondrial central dogma > Translation;Mitochondrial central dogma
Q9NVU7-1	Isoform 1 of Protein SDA1 homolog	SDAD1	-0.0842184	0.188586	0.336118	ENSG00000198301	55153	No		No	No
Q13227-1	Isoform 1 of G protein pathway suppressor 2	GPS2	-0.0660972	0.188895	0.336473	ENSG00000132522	2874	No		No	No
Q9UJX5-3	Isoform 3 of Anaphase-promoting complex subunit 4	ANAPC4	-0.0485044	0.188865	0.336473	ENSG00000053900	29945	No		No	No
Q96GY3	Protein lin-37 homolog	LIN37	-0.0790502	0.189002	0.336565	ENSG00000267796	55957	No		No	No
Q8WUH1-1	Isoform 1 of Protein Churchill	CHURC1	0.106272	0.189129	0.336693	ENSG00000258289	91612	No		No	No
O43678-1	Isoform 1 of NADH dehydrogenase [ubiquinone] 1 alpha subcomplex subunit 2	NDUFA2	-0.06432	0.189241	0.336795	ENSG00000131495	4695	Yes	MIM	CI subunits;Complex I;OXPHOS subunits;OXPHOS	OXPHOS > Complex I > CI subunits;OXPHOS > Complex I;OXPHOS > OXPHOS subunits;OXPHOS
Q9Y2I1-1	Isoform 1 of Nischarin	NISCH	0.0523988	0.189409	0.336996	ENSG00000010322	11188	No		No	No
Q7L3B6	Hsp90 co-chaperone Cdc37-like 1	CDC37L1	0.0624606	0.18953	0.337114	ENSG00000106993	55664	No		No	No
Q07065	Cytoskeleton-associated protein 4	CKAP4	0.126354	0.189734	0.337379	ENSG00000136026	10970	No		No	No
Q2NKX8	DNA excision repair protein ERCC-6-like	ERCC6L	-0.084577	0.189923	0.337616	ENSG00000186871	54821	No		No	No
O75626-1	Isoform 1 of PR domain zinc finger protein 1	PRDM1	-0.0774382	0.190022	0.337694	ENSG00000057657	639	No		No	No
Q02878	60S ribosomal protein L6	RPL6	-0.0340354	0.190358	0.338193	ENSG00000089009	6128	No		No	No
Q9HD47-1	Isoform 1 of Ran guanine nucleotide release factor	RANGRF	0.187863	0.190531	0.338402	ENSG00000108961	29098	No		No	No
Q6P1L5-1	Isoform 1 of Protein FAM117B	FAM117B	0.107636	0.190642	0.338501	ENSG00000138439	150864	No		No	No
O95822-1	Isoform Mitochondrial of Malonyl-CoA decarboxylase, mitochondrial	MLYCD	0.405066	0.190905	0.33887	ENSG00000103150	23417	Yes	Matrix	Lipid metabolism;Metabolism	Metabolism > Lipid metabolism;Metabolism
P33316-3	Isoform 3 of Deoxyuridine 5-triphosphate nucleotidohydrolase, mitochondrial	DUT	0.0893928	0.190972	0.338891	ENSG00000128951	1854	Yes	Matrix	Nucleotide synthesis and processing;Nucleotide metabolism;Metabolism	Metabolism > Nucleotide metabolism > Nucleotide synthesis and processing;Metabolism > Nucleotide metabolism;Metabolism
Q9Y2R0	Cytochrome c oxidase assembly factor 3 homolog, mitochondrial	COA3	0.0664648	0.191111	0.339039	ENSG00000183978	28958	Yes	MIM	CIV assembly factors;Complex IV;OXPHOS assembly factors;OXPHOS;Translation factors;Translation;Mitochondrial central dogma	OXPHOS > Complex IV > CIV assembly factors;OXPHOS > Complex IV;OXPHOS > OXPHOS assembly factors;OXPHOS;Mitochondrial central dogma > Translation > Translation factors;Mitochondrial central dogma > Translation;Mitochondrial central dogma
Q07890-1	Isoform 1 of Son of sevenless homolog 2	SOS2	0.145267	0.191303	0.339282	ENSG00000100485	6655	No		No	No
Q6UB98-1	Isoform 1 of Ankyrin repeat domain-containing protein 12	ANKRD12	0.0579183	0.191387	0.339301	ENSG00000101745	23253	No		No	No
Q9NP79-1	Isoform 1 of Vacuolar protein sorting-associated protein VTA1 homolog	VTA1	-0.0477586	0.191425	0.339301	ENSG00000009844	51534	No		No	No
Q9ULQ1-3	Isoform 3 of Two pore calcium channel protein 1	TPCN1	-0.0812211	0.191505	0.339345	ENSG00000186815	53373	No		No	No
P33240-1	Isoform 1 of Cleavage stimulation factor subunit 2	CSTF2	0.0476536	0.191582	0.339384	ENSG00000101811	1478	No		No	No
P13716-2	Isoform 2 of Delta-aminolevulinic acid dehydratase	ALAD	0.0507439	0.19222	0.340415	ENSG00000148218	210	No		No	No
Q13642-4	Isoform 4 of Four and a half LIM domains protein 1	FHL1	-0.193749	0.192505	0.340822	ENSG00000022267	2273	No		No	No
Q9BV20-1	Isoform 1 of Methylthioribose-1-phosphate isomerase {ECO:0000255|HAMAP-Rule:MF_03119}	MRI1	0.0723073	0.192672	0.341019	ENSG00000037757	84245	No		No	No
P26885	Peptidyl-prolyl cis-trans isomerase FKBP2	FKBP2	-0.064073	0.192758	0.341071	ENSG00000173486	2286	No		No	No
O95167	NADH dehydrogenase [ubiquinone] 1 alpha subcomplex subunit 3	NDUFA3	-0.0532473	0.192992	0.341387	ENSG00000170906	4696	Yes	MIM	CI subunits;Complex I;OXPHOS subunits;OXPHOS	OXPHOS > Complex I > CI subunits;OXPHOS > Complex I;OXPHOS > OXPHOS subunits;OXPHOS
Q8NBJ9-2	Isoform 2 of SID1 transmembrane family member 2	SIDT2	-0.11403	0.1936	0.342246	ENSG00000149577	51092	No		No	No
Q96LI5-1	Isoform 1 of CCR4-NOT transcription complex subunit 6-like	CNOT6L	0.0575107	0.193749	0.342246	ENSG00000138767	246175	No		No	No
O60563-1	Isoform 1 of Cyclin-T1	CCNT1	0.0674093	0.193757	0.342246	ENSG00000129315	904	No		No	No
P63279	SUMO-conjugating enzyme UBC9	UBE2I	-0.0724365	0.19373	0.342246	ENSG00000103275	7329	No		No	No
Q9C0E2	Exportin-4	XPO4	-0.0418327	0.193745	0.342246	ENSG00000132953	64328	No		No	No
Q01780-1	Isoform 1 of Exosome component 10	EXOSC10	0.029699	0.193929	0.342452	ENSG00000171824	5394	No		No	No
P51157-1	Isoform S of Ras-related protein Rab-28	RAB28	0.0638685	0.194104	0.342662	ENSG00000157869	9364	No		No	No
P98170	E3 ubiquitin-protein ligase XIAP	XIAP	-0.0419218	0.194181	0.342699	ENSG00000101966	331	No		No	No
Q9NPI8	Fanconi anemia group F protein	FANCF	-0.0859533	0.194395	0.342978	ENSG00000183161	2188	No		No	No
P53007	Tricarboxylate transport protein, mitochondrial	SLC25A1	-0.0896321	0.194499	0.343062	ENSG00000100075	6576	Yes	MIM	SLC25A family;Small molecule transport;Lipid metabolism;TCA-associated;Gluconeogenesis;Carbohydrate metabolism;Metabolism	Small molecule transport > SLC25A family;Small molecule transport;Metabolism > Lipid metabolism;Metabolism > Carbohydrate metabolism > TCA-associated;Metabolism > Carbohydrate metabolism > Gluconeogenesis;Metabolism > Carbohydrate metabolism;Metabolism
Q49A26-1	Isoform 1 of Putative oxidoreductase GLYR1	GLYR1	0.0732245	0.194709	0.343333	ENSG00000140632	84656	No		No	No
Q5JRA6-1	Isoform 1 of Transport and Golgi organization protein 1 homolog {ECO:0000305}	MIA3	-0.0374007	0.194791	0.343379	ENSG00000154305	375056	No		No	No
Q96GX9-1	Isoform 1 of Methylthioribulose-1-phosphate dehydratase {ECO:0000255|HAMAP-Rule:MF_03116}	APIP	-0.0405318	0.1952	0.344002	ENSG00000149089	51074	No		No	No
P11172-1	Isoform 1 of Uridine 5-monophosphate synthase	UMPS	-0.0377418	0.195279	0.344041	ENSG00000114491	7372	No		No	No
Q13206	Probable ATP-dependent RNA helicase DDX10	DDX10	-0.0654026	0.195464	0.344268	ENSG00000178105	1662	No		No	No
Q9BYC8	39S ribosomal protein L32, mitochondrial	MRPL32	-0.0570822	0.195653	0.344502	ENSG00000106591	64983	Yes	Matrix	Mitochondrial ribosome;Translation;Mitochondrial central dogma	Mitochondrial central dogma > Translation > Mitochondrial ribosome;Mitochondrial central dogma > Translation;Mitochondrial central dogma
Q8TCY9-1	Isoform 1 of Up-regulator of cell proliferation	URGCP	0.0767781	0.195779	0.344625	ENSG00000106608	55665	No		No	No
Q6PJI9-1	Isoform 1 of GATOR complex protein WDR59 {ECO:0000305}	WDR59	-0.0479355	0.196162	0.3452	ENSG00000103091	79726	No		No	No
Q9BY50	Signal peptidase complex catalytic subunit SEC11C	SEC11C	-0.105912	0.196398	0.345416	ENSG00000166562	90701	No		No	No
Q01415-1	Isoform 1 of N-acetylgalactosamine kinase	GALK2	0.0845143	0.196377	0.345416	ENSG00000156958	2585	No		No	No
Q15390-1	Isoform 1 of Mitochondrial fission regulator 1	MTFR1	-0.197844	0.196496	0.34549	ENSG00000066855	9650	Yes	Membrane	Fission;Mitochondrial dynamics and surveillance	Mitochondrial dynamics and surveillance > Fission;Mitochondrial dynamics and surveillance
Q9NQ34-1	Isoform 1 of Transmembrane protein 9B	TMEM9B	-0.0653912	0.19662	0.345609	ENSG00000175348	56674	No		No	No
Q9H4P4-1	Isoform 1 of E3 ubiquitin-protein ligase NRDP1	RNF41	-0.153044	0.197123	0.346295	ENSG00000181852	10193	No		No	No
Q96AJ9-2	Isoform 2 of Vesicle transport through interaction with t-SNAREs homolog 1A	VTI1A	-0.0491919	0.197075	0.346295	ENSG00000151532	143187	No		No	No
P28065-1	Isoform LMP2.L of Proteasome subunit beta type-9	PSMB9	0.0683602	0.19738	0.346646	ENSG00000239836	5698	No		No	No
Q9H6R7-1	Isoform 1 of WD repeat and coiled-coil-containing protein {ECO:0000305}	WDCP	0.0943758	0.197539	0.346826	ENSG00000163026	80304	No		No	No
Q5T5C0-1	Isoform 1 of Syntaxin-binding protein 5	STXBP5	0.0803404	0.197652	0.346851	ENSG00000164506	134957	No		No	No
Q9BQE5	Apolipoprotein L2	APOL2	-0.143245	0.197723	0.346851	ENSG00000128335	23780	No		No	No
O75153	Clustered mitochondria protein homolog {ECO:0000255|HAMAP-Rule:MF_03013}	CLUH	-0.0559651	0.197673	0.346851	ENSG00000132361	23277	No		No	No
Q9Y4U1	Methylmalonic aciduria and homocystinuria type C protein	MMACHC	0.0686607	0.197794	0.346875	ENSG00000132763	25974	No		No	No
Q5FWF5-1	Isoform 1 of N-acetyltransferase ESCO1	ESCO1	-0.0703244	0.197986	0.347064	ENSG00000141446	114799	No		No	No
O95639-1	Isoform 1 of Cleavage and polyadenylation specificity factor subunit 4	CPSF4	0.0343322	0.198015	0.347064	ENSG00000160917	10898	No		No	No
Q13233	Mitogen-activated protein kinase kinase kinase 1	MAP3K1	0.0679599	0.198162	0.347188	ENSG00000095015	4214	No		No	No
Q8WVT3	Trafficking protein particle complex subunit 12	TRAPPC12	-0.0367568	0.198248	0.347188	ENSG00000171853	51112	No		No	No
P83731	60S ribosomal protein L24	RPL24	0.0356229	0.198256	0.347188	ENSG00000114391	6152	No		No	No
Q9GZQ3	COMM domain-containing protein 5	COMMD5	0.0541463	0.198547	0.3476	ENSG00000170619	28991	No		No	No
Q9H3H3-2	Isoform 2 of UPF0696 protein C11orf68	C11orf68	0.0746458	0.19867	0.347681	ENSG00000175573	83638	No		No	No
Q15643	Thyroid receptor-interacting protein 11	TRIP11	-0.042768	0.198707	0.347681	ENSG00000100815	9321	No		No	No
P63092-4	Isoform 4 of Guanine nucleotide-binding protein G(s) subunit alpha isoforms short	GNAS	0.0794592	0.19877	0.347691	ENSG00000087460	2778	No		No	No
P23258	Tubulin gamma-1 chain	TUBG1	0.0643998	0.199091	0.348153	ENSG00000131462	7283	No		No	No
Q02750-1	Isoform 1 of Dual specificity mitogen-activated protein kinase kinase 1	MAP2K1	0.0710948	0.199599	0.348843	ENSG00000169032	5604	No		No	No
P13861-1	Isoform 1 of cAMP-dependent protein kinase type II-alpha regulatory subunit	PRKAR2A	-0.0563368	0.199579	0.348843	ENSG00000114302	5576	No		No	No
Q8N1F8-1	Isoform 1 of Serine/threonine-protein kinase 11-interacting protein	STK11IP	0.0855885	0.199675	0.348876	ENSG00000144589	114790	No		No	No
Q8WYQ3	Coiled-coil-helix-coiled-coil-helix domain-containing protein 10, mitochondrial	CHCHD10	0.114658	0.199734	0.34888	ENSG00000250479	400916	Yes	IMS
Q9ULE6	Paladin	PALD1	0.110481	0.199899	0.349067	ENSG00000107719	27143	No		No	No
O95872	G patch domain and ankyrin repeat-containing protein 1	GPANK1	0.0610392	0.200041	0.349117	ENSG00000204438	7918	No		No	No
Q8WV60-1	Isoform 1 of Pentatricopeptide repeat-containing protein 2, mitochondrial	PTCD2	-0.0443974	0.199993	0.349117	ENSG00000049883	79810	Yes	Matrix	Polycistronic mtRNA processing;mtRNA granules;mtRNA metabolism;Mitochondrial central dogma	Mitochondrial central dogma > mtRNA metabolism > Polycistronic mtRNA processing;Mitochondrial central dogma > mtRNA metabolism > mtRNA granules;Mitochondrial central dogma > mtRNA metabolism;Mitochondrial central dogma
O43822-4	Isoform 4 of Protein C21orf2	C21orf2	-0.0942874	0.200602	0.349812			No		No	No
Q8IY31-2	Isoform 2 of Intraflagellar transport protein 20 homolog	IFT20	-0.0763642	0.200611	0.349812	ENSG00000109083	90410	No		No	No
P06865-1	Isoform 1 of Beta-hexosaminidase subunit alpha	HEXA	-0.0697165	0.200499	0.349812	ENSG00000213614	3073	No		No	No
Q8NFZ0-2	Isoform 2 of F-box DNA helicase 1 {ECO:0000303|PubMed:11956208}	FBXO18	-0.104833	0.201071	0.350515			No		No	No
Q13232	Nucleoside diphosphate kinase 3	NME3	0.114372	0.20125	0.350728	ENSG00000103024	4832	Yes	MOM	Nucleotide synthesis and processing;Nucleotide metabolism;Metabolism	Metabolism > Nucleotide metabolism > Nucleotide synthesis and processing;Metabolism > Nucleotide metabolism;Metabolism
P12109	Collagen alpha-1(VI) chain	COL6A1	-0.153339	0.201384	0.350861	ENSG00000142156	1291	No		No	No
P04843	Dolichyl-diphosphooligosaccharide--protein glycosyltransferase subunit 1	RPN1	-0.0539074	0.201501	0.350964	ENSG00000163902	6184	No		No	No
P53365-1	Isoform 1 of Arfaptin-2	ARFIP2	-0.0490853	0.201773	0.351338	ENSG00000132254	23647	No		No	No
O60507	Protein-tyrosine sulfotransferase 1	TPST1	-0.140696	0.20194	0.351529	ENSG00000169902	8460	No		No	No
Q15800-1	Isoform 1 of Methylsterol monooxygenase 1	MSMO1	-0.192034	0.202117	0.351738	ENSG00000052802	6307	No		No	No
O43677	NADH dehydrogenase [ubiquinone] 1 subunit C1, mitochondrial	NDUFC1	0.053089	0.202461	0.352236	ENSG00000109390	4717	Yes	MIM	CI subunits;Complex I;OXPHOS subunits;OXPHOS	OXPHOS > Complex I > CI subunits;OXPHOS > Complex I;OXPHOS > OXPHOS subunits;OXPHOS
Q9H871-1	Isoform 1 of Protein RMD5 homolog A	RMND5A	0.063731	0.202561	0.352311	ENSG00000153561	64795	No		No	No
Q969U7-1	Isoform 1 of Proteasome assembly chaperone 2	PSMG2	0.104081	0.202637	0.352342	ENSG00000128789	56984	No		No	No
Q8IWF6	Protein DENND6A	DENND6A	0.0806202	0.202923	0.352639	ENSG00000174839	201627	No		No	No
P30046-1	Isoform 1 of D-dopachrome decarboxylase	DDT	0.058902	0.202866	0.352639			No		No	No
Q96EL2	28S ribosomal protein S24, mitochondrial	MRPS24	-0.0458212	0.203078	0.352809	ENSG00000062582	64951	Yes	Matrix	Mitochondrial ribosome;Translation;Mitochondrial central dogma	Mitochondrial central dogma > Translation > Mitochondrial ribosome;Mitochondrial central dogma > Translation;Mitochondrial central dogma
Q96FZ7	Charged multivesicular body protein 6	CHMP6	0.0565492	0.203541	0.353413	ENSG00000176108	79643	No		No	No
Q96DM3	Uncharacterized protein C18orf8	C18orf8	-0.0552873	0.203513	0.353413			No		No	No
Q9H0F7-2	Isoform 2 of ADP-ribosylation factor-like protein 6	ARL6	-0.0868345	0.203624	0.353433	ENSG00000113966	84100	No		No	No
P49914-1	Isoform 1 of 5-formyltetrahydrofolate cyclo-ligase	MTHFS	-0.0830029	0.203668	0.353433	ENSG00000136371	10588	Yes	Matrix	Folate and 1-C metabolism;Vitamin metabolism;Metabolism	Metabolism > Vitamin metabolism > Folate and 1-C metabolism;Metabolism > Vitamin metabolism;Metabolism
P28328	Peroxisome biogenesis factor 2	PEX2	0.0963371	0.20384	0.353533	ENSG00000164751	5828	No		No	No
Q7Z5R6-1	Isoform 1 of Amyloid beta A4 precursor protein-binding family B member 1-interacting protein	APBB1IP	0.199069	0.203842	0.353533	ENSG00000077420	54518	No		No	No
P09382	Galectin-1	LGALS1	-0.180709	0.204011	0.353727	ENSG00000100097	3956	No		No	No
P51452-1	Isoform 1 of Dual specificity protein phosphatase 3	DUSP3	-0.0767943	0.20407	0.353729	ENSG00000108861	1845	No		No	No
Q9Y2R4	Probable ATP-dependent RNA helicase DDX52	DDX52	-0.0431253	0.20421	0.353871	ENSG00000277594	11056	No		No	No
Q8TB52	F-box only protein 30	FBXO30	-0.143356	0.204901	0.354274	ENSG00000118496	84085	No		No	No
Q9BTF0-1	Isoform 1 of THUMP domain-containing protein 2	THUMPD2	-0.0756873	0.204963	0.354274	ENSG00000138050	80745	No		No	No
P14316-1	Isoform 1 of Interferon regulatory factor 2	IRF2	0.0924172	0.204802	0.354274	ENSG00000168310	3660	No		No	No
Q15388	Mitochondrial import receptor subunit TOM20 homolog	TOMM20	-0.0416275	0.204841	0.354274	ENSG00000173726	9804	Yes	MOM	Mitochondrial dynamics and surveillance;TOM;Protein import and sorting;Protein import, sorting and homeostasis	Mitochondrial dynamics and surveillance;Protein import, sorting and homeostasis > Protein import and sorting > TOM;Protein import, sorting and homeostasis > Protein import and sorting;Protein import, sorting and homeostasis
Q9BV94-1	Isoform 1 of ER degradation-enhancing alpha-mannosidase-like protein 2	EDEM2	0.0916801	0.204821	0.354274	ENSG00000088298	111089941	No		No	No
Q15276-1	Isoform 1 of Rab GTPase-binding effector protein 1	RABEP1	0.0352497	0.204841	0.354274	ENSG00000029725	9135	No		No	No
P52298-1	Isoform 1 of Nuclear cap-binding protein subunit 2	NCBP2	0.0339265	0.204807	0.354274	ENSG00000114503	22916	No		No	No
Q15057	Arf-GAP with coiled-coil, ANK repeat and PH domain-containing protein 2	ACAP2	-0.0934142	0.204824	0.354274	ENSG00000114331	23527	No		No	No
P05141	ADP/ATP translocase 2	SLC25A5	0.0656789	0.20496	0.354274	ENSG00000005022	292	Yes	MIM	Mitochondrial permeability transition pore;Calcium homeostasis;Signaling;SLC25A family;Small molecule transport;Nucleotide import;Nucleotide metabolism;Metabolism	Signaling > Calcium homeostasis > Mitochondrial permeability transition pore;Signaling > Calcium homeostasis;Signaling;Small molecule transport > SLC25A family;Small molecule transport;Metabolism > Nucleotide metabolism > Nucleotide import;Metabolism > Nucleotide metabolism;Metabolism
Q9NRY4	Rho GTPase-activating protein 35 {ECO:0000312|HGNC:HGNC:4591}	ARHGAP35	0.0898581	0.205025	0.354282	ENSG00000160007	2909	No		No	No
Q9NXF1-1	Isoform 1 of Testis-expressed protein 10	TEX10	0.036058	0.205094	0.3543	ENSG00000136891	54881	No		No	No
Q8TEB1-1	Isoform 1 of DDB1- and CUL4-associated factor 11	DCAF11	0.0474843	0.205373	0.354682	ENSG00000100897	80344	No		No	No
P04183	Thymidine kinase, cytosolic	TK1	0.130804	0.205657	0.355072	ENSG00000167900	7083	No		No	No
Q8NC51-1	Isoform 1 of Plasminogen activator inhibitor 1 RNA-binding protein	SERBP1	0.0920791	0.20581	0.355237	ENSG00000142864	26135	No		No	No
Q86YH6-1	Isoform 1 of Decaprenyl-diphosphate synthase subunit 2	PDSS2	-0.048619	0.205936	0.355354	ENSG00000164494	57107	Yes	MIM	Coenzyme Q metabolism;Metals and cofactors;Metabolism	Metabolism > Metals and cofactors > Coenzyme Q metabolism;Metabolism > Metals and cofactors;Metabolism
Q7Z417-1	Isoform 1 of Nuclear fragile X mental retardation-interacting protein 2	NUFIP2	-0.0602138	0.206199	0.355708	ENSG00000108256	57532	No		No	No
Q8NBR6-1	Isoform 1 of Ubiquitin carboxyl-terminal hydrolase MINDY-2 {ECO:0000303|PubMed:27292798}	MINDY2	0.112649	0.206289	0.355763	ENSG00000128923	54629	No		No	No
P06213-1	Isoform Long of Insulin receptor	INSR	-0.124681	0.206409	0.35587	ENSG00000171105	3643	No		No	No
P52735-1	Isoform 1 of Guanine nucleotide exchange factor VAV2	VAV2	0.0752108	0.206848	0.356526	ENSG00000160293	7410	No		No	No
P16885	1-phosphatidylinositol 4,5-bisphosphate phosphodiesterase gamma-2	PLCG2	0.0437043	0.207068	0.356804	ENSG00000197943	5336	No		No	No
P56945-6	Isoform 6 of Breast cancer anti-estrogen resistance protein 1	BCAR1	0.056611	0.207735	0.357854	ENSG00000050820	9564	No		No	No
P22681	E3 ubiquitin-protein ligase CBL	CBL	0.0566575	0.208067	0.358325	ENSG00000110395	867	No		No	No
Q9Y5L4	Mitochondrial import inner membrane translocase subunit Tim13	TIMM13	0.0942766	0.208221	0.358489	ENSG00000099800	26517	Yes	MIM	Chaperones;Protein homeostasis;Protein import and sorting;Protein import, sorting and homeostasis	Protein import, sorting and homeostasis > Protein homeostasis > Chaperones;Protein import, sorting and homeostasis > Protein homeostasis;Protein import, sorting and homeostasis > Protein import and sorting;Protein import, sorting and homeostasis
Q14393-1	Isoform 1 of Growth arrest-specific protein 6	GAS6	0.0813782	0.208663	0.358893	ENSG00000183087	2621	No		No	No
Q9H9F9	Actin-related protein 5	ACTR5	0.0452828	0.208632	0.358893	ENSG00000101442	79913	No		No	No
Q9UL03-1	Isoform 1 of Integrator complex subunit 6	INTS6	-0.0501345	0.20869	0.358893	ENSG00000102786	26512	No		No	No
Q03164-3	Isoform 3 of Histone-lysine N-methyltransferase 2A	KMT2A	0.0666465	0.208555	0.358893	ENSG00000118058	4297	No		No	No
Q6PCD5	E3 ubiquitin-protein ligase RFWD3 {ECO:0000305}	RFWD3	-0.0935918	0.209376	0.359881	ENSG00000168411	55159	No		No	No
O00754-1	Isoform 1 of Lysosomal alpha-mannosidase	MAN2B1	0.102334	0.209399	0.359881	ENSG00000104774	4125	No		No	No
Q9UNY4-1	Isoform 1 of Transcription termination factor 2	TTF2	0.0525421	0.209441	0.359881	ENSG00000116830	8458	No		No	No
Q9NYS0	NF-kappa-B inhibitor-interacting Ras-like protein 1	NKIRAS1	0.0712972	0.209847	0.360477	ENSG00000197885	28512	No		No	No
O43325	LYR motif-containing protein 1	LYRM1	-0.0792678	0.210277	0.361115	ENSG00000102897	57149	Yes	unknown
P14854	Cytochrome c oxidase subunit 6B1	COX6B1	0.0594481	0.210627	0.361411	ENSG00000126267	1340	Yes	MIM	CIV subunits;Complex IV;OXPHOS subunits;OXPHOS	OXPHOS > Complex IV > CIV subunits;OXPHOS > Complex IV;OXPHOS > OXPHOS subunits;OXPHOS
Q96CU9-1	Isoform 1 of FAD-dependent oxidoreductase domain-containing protein 1 {ECO:0000312|HGNC:HGNC:26927}	FOXRED1	-0.0808609	0.210616	0.361411	ENSG00000110074	55572	Yes	MIM	CI assembly factors;Complex I;OXPHOS assembly factors;OXPHOS	OXPHOS > Complex I > CI assembly factors;OXPHOS > Complex I;OXPHOS > OXPHOS assembly factors;OXPHOS
P51665	26S proteasome non-ATPase regulatory subunit 7	PSMD7	-0.0349631	0.210599	0.361411	ENSG00000103035	5713	No		No	No
Q3MHD2-2	Isoform 2 of Protein LSM12 homolog	LSM12	-0.0486266	0.210972	0.361902	ENSG00000161654	124801	No		No	No
Q7Z449-1	Isoform 1 of Cytochrome P450 2U1	CYP2U1	-0.134709	0.21117	0.362141	ENSG00000155016	113612	No		No	No
Q8N488	RING1 and YY1-binding protein	RYBP	0.0725001	0.211292	0.362249	ENSG00000163602	23429	No		No	No
P27105-1	Isoform 1 of Erythrocyte band 7 integral membrane protein	STOM	0.23774	0.211497	0.362444	ENSG00000148175	2040	Yes	Membrane
Q9Y6Y8-1	Isoform 1 of SEC23-interacting protein	SEC23IP	0.0335296	0.211524	0.362444	ENSG00000107651	11196	No		No	No
Q7Z6J8	E3 ubiquitin-protein ligase E3D	UBE3D	-0.0988704	0.21166	0.362575	ENSG00000118420	90025	No		No	No
O75347-1	Isoform 1 of Tubulin-specific chaperone A	TBCA	0.0481873	0.211789	0.362593	ENSG00000171530	6902	No		No	No
Q14839-2	Isoform 2 of Chromodomain-helicase-DNA-binding protein 4	CHD4	-0.0308066	0.211737	0.362593	ENSG00000111642	1108	No		No	No
P35908	Keratin, type II cytoskeletal 2 epidermal	KRT2	-0.316536	0.211974	0.362808	ENSG00000172867	3849	No		No	No
Q9H0H5	Rac GTPase-activating protein 1	RACGAP1	0.0758653	0.212181	0.363062	ENSG00000161800	29127	No		No	No
Q9Y6J0-1	Isoform 1 of Calcineurin-binding protein cabin-1	CABIN1	-0.0390227	0.212267	0.363107	ENSG00000099991	23523	No		No	No
Q96B54	Zinc finger protein 428	ZNF428	-0.148537	0.212444	0.363161	ENSG00000131116	126299	No		No	No
O43933-1	Isoform 1 of Peroxisome biogenesis factor 1	PEX1	0.131857	0.212477	0.363161	ENSG00000127980	5189	No		No	No
P60468	Protein transport protein Sec61 subunit beta	SEC61B	-0.0618558	0.21241	0.363161	ENSG00000106803	10952	No		No	No
P36956-4	Isoform 4 of Sterol regulatory element-binding protein 1	SREBF1	-0.115174	0.212639	0.363337	ENSG00000072310	6720	No		No	No
Q02338	D-beta-hydroxybutyrate dehydrogenase, mitochondrial {ECO:0000305}	BDH1	-0.120674	0.212771	0.363461	ENSG00000161267	622	Yes	MIM	Ketone metabolism;Carbohydrate metabolism;Metabolism	Metabolism > Carbohydrate metabolism > Ketone metabolism;Metabolism > Carbohydrate metabolism;Metabolism
Q9H8M2-5	Isoform 1 of Bromodomain-containing protein 9	BRD9	0.0616122	0.212981	0.363718	ENSG00000028310	65980	No		No	No
Q9Y4E8-1	Isoform 1 of Ubiquitin carboxyl-terminal hydrolase 15	USP15	0.0601554	0.21316	0.363922	ENSG00000135655	9958	No		No	No
Q99460-1	Isoform 1 of 26S proteasome non-ATPase regulatory subunit 1	PSMD1	-0.0283725	0.213323	0.364099	ENSG00000173692	5707	No		No	No
Q16186	Proteasomal ubiquitin receptor ADRM1	ADRM1	-0.0488943	0.213471	0.364251	ENSG00000130706	11047	No		No	No
Q9HAB8-1	Isoform 1 of Phosphopantothenate--cysteine ligase	PPCS	0.0683192	0.214069	0.36517	ENSG00000127125	79717	No		No	No
Q9H777	Zinc phosphodiesterase ELAC protein 1	ELAC1	0.0871239	0.21459	0.365549	ENSG00000141642	55520	No		No	No
Q13137-4	Isoform 4 of Calcium-binding and coiled-coil domain-containing protein 2	CALCOCO2	-0.0630461	0.214561	0.365549	ENSG00000136436	10241	No		No	No
Q8IX18-1	Isoform 1 of Probable ATP-dependent RNA helicase DHX40	DHX40	-0.0804067	0.214541	0.365549	ENSG00000108406	79665	No		No	No
Q9H081	Protein MIS12 homolog	MIS12	0.0495913	0.21448	0.365549	ENSG00000167842	79003	No		No	No
Q96EP5-1	Isoform 1 of DAZ-associated protein 1	DAZAP1	0.0537073	0.214456	0.365549	ENSG00000071626	26528	No		No	No
Q9C0E8-4	Isoform 4 of Endoplasmic reticulum junction formation protein lunapark {ECO:0000305}	LNPK	0.0770972	0.215333	0.366612	ENSG00000144320	80856	No		No	No
Q13769	THO complex subunit 5 homolog	THOC5	0.0293933	0.215279	0.366612	ENSG00000100296	8563	No		No	No
O95573	Long-chain-fatty-acid--CoA ligase 3	ACSL3	0.0313582	0.215579	0.366927	ENSG00000123983	2181	No		No	No
136429	trypsin [Sus scrofa] \\APPENDED{enzyme}	Trypsin	0.0521113	0.215658	0.36696			No		No	No
Q15696	U2 small nuclear ribonucleoprotein auxiliary factor 35 kDa subunit-related protein 2	ZRSR2	-0.0792878	0.215823	0.367139	ENSG00000169249	8233	No		No	No
Q8N335	Glycerol-3-phosphate dehydrogenase 1-like protein	GPD1L	-0.0727687	0.216021	0.367374	ENSG00000152642	23171	No		No	No
P40939-1	Isoform 1 of Trifunctional enzyme subunit alpha, mitochondrial	HADHA	-0.0299987	0.216252	0.367664	ENSG00000084754	3030	Yes	MIM	Branched-chain amino acid metabolism;Amino acid metabolism;Cardiolipin synthesis;Fatty acid oxidation;Lipid metabolism;Metabolism	Metabolism > Amino acid metabolism > Branched-chain amino acid metabolism;Metabolism > Amino acid metabolism;Metabolism > Lipid metabolism > Cardiolipin synthesis;Metabolism > Lipid metabolism > Fatty acid oxidation;Metabolism > Lipid metabolism;Metabolism
Q6PI47-1	Isoform 1 of BTB/POZ domain-containing protein KCTD18	KCTD18	-0.0731392	0.216588	0.368134	ENSG00000155729	130535	No		No	No
Q56P03	E2F-associated phosphoprotein	EAPP	-0.0564179	0.216793	0.36838	ENSG00000129518	55837	No		No	No
Q96EB1-1	Isoform 1 of Elongator complex protein 4	ELP4	0.0649833	0.21686	0.368392	ENSG00000109911	26610	No		No	No
P62304	Small nuclear ribonucleoprotein E	SNRPE	0.0511676	0.216942	0.368395	ENSG00000182004	6635	No		No	No
P83436	Conserved oligomeric Golgi complex subunit 7	COG7	-0.0381583	0.216982	0.368395	ENSG00000168434	91949	No		No	No
Q14147	Probable ATP-dependent RNA helicase DHX34	DHX34	-0.0607475	0.217766	0.369439	ENSG00000134815	9704	No		No	No
P50053-2	Isoform A of Ketohexokinase {ECO:0000312|HGNC:HGNC:6315}	KHK	0.109102	0.217779	0.369439	ENSG00000138030	3795	No		No	No
O75534-4	Isoform 4 of Cold shock domain-containing protein E1	CSDE1	-0.0554759	0.217719	0.369439	ENSG00000009307	7812	No		No	No
Q8N4Q1-2	Isoform 2 of Mitochondrial intermembrane space import and assembly protein 40	CHCHD4	-0.0578006	0.218626	0.370774	ENSG00000163528	131474	Yes	IMS	MIA40;Protein import and sorting;Protein import, sorting and homeostasis	Protein import, sorting and homeostasis > Protein import and sorting > MIA40;Protein import, sorting and homeostasis > Protein import and sorting;Protein import, sorting and homeostasis
Q9NQT4	Exosome complex component RRP46	EXOSC5	0.0694582	0.219077	0.371436	ENSG00000077348	56915	No		No	No
Q9H0C5-1	Isoform 1 of BTB/POZ domain-containing protein 1	BTBD1	0.0573113	0.219167	0.371486	ENSG00000064726	53339	No		No	No
Q96LR5	Ubiquitin-conjugating enzyme E2 E2	UBE2E2	0.121043	0.219437	0.371842	ENSG00000182247	7325	No		No	No
Q96AQ6-1	Isoform 1 of Pre-B-cell leukemia transcription factor-interacting protein 1	PBXIP1	0.0549096	0.219544	0.371919	ENSG00000163346	57326	No		No	No
Q9NPQ8-1	Isoform 1 of Synembryn-A	RIC8A	0.0456384	0.219864	0.372358	ENSG00000177963	60626	No		No	No
Q9UKT5-1	Isoform 1 of F-box only protein 4	FBXO4	0.157844	0.22007	0.372431	ENSG00000151876	26272	No		No	No
Q8ND56-1	Isoform 1 of Protein LSM14 homolog A	LSM14A	0.0494316	0.22005	0.372431	ENSG00000257103	26065	No		No	No
Q15437	Protein transport protein Sec23B {ECO:0000305}	SEC23B	-0.0558348	0.220089	0.372431	ENSG00000101310	10483	No		No	No
Q9NQS1	Cell death regulator Aven	AVEN	0.0722641	0.220324	0.372623	ENSG00000169857	57099	No		No	No
O43488	Aflatoxin B1 aldehyde reductase member 2	AKR7A2	0.0446278	0.220286	0.372623	ENSG00000053371	8574	Yes	Matrix	Xenobiotic metabolism;Detoxification;GABA metabolism;Amino acid metabolism;Metabolism	Metabolism > Detoxification > Xenobiotic metabolism;Metabolism > Detoxification;Metabolism > Amino acid metabolism > GABA metabolism;Metabolism > Amino acid metabolism;Metabolism
P49674	Casein kinase I isoform epsilon	CSNK1E	0.0789529	0.220518	0.372641	ENSG00000213923	1454	No		No	No
Q96JN8-1	Isoform 1 of Neuralized-like protein 4	NEURL4	0.057446	0.220455	0.372641	ENSG00000215041	84461	No		No	No
Q9UKD1	Glucocorticoid modulatory element-binding protein 2	GMEB2	0.0471242	0.220508	0.372641	ENSG00000101216	26205	No		No	No
P78356-1	Isoform 1 of Phosphatidylinositol 5-phosphate 4-kinase type-2 beta	PIP4K2B	0.060648	0.22101	0.37337	ENSG00000276293	8396	No		No	No
P61026	Ras-related protein Rab-10	RAB10	0.0437693	0.221209	0.373603	ENSG00000084733	10890	No		No	No
Q9H3R5	Centromere protein H	CENPH	-0.0577754	0.221365	0.37366	ENSG00000153044	64946	No		No	No
Q8TEX9-2	Isoform 2 of Importin-4	IPO4	-0.0506292	0.221344	0.37366	ENSG00000196497	79711	No		No	No
Q9Y5W9-1	Isoform 1 of Sorting nexin-11	SNX11	-0.0662383	0.221832	0.37414	ENSG00000002919	29916	No		No	No
P54098	DNA polymerase subunit gamma-1	POLG	-0.032794	0.221803	0.37414	ENSG00000140521	5428	Yes	Matrix	mtDNA repair;mtDNA nucleoid;mtDNA replication;mtDNA maintenance;Mitochondrial central dogma	Mitochondrial central dogma > mtDNA maintenance > mtDNA repair;Mitochondrial central dogma > mtDNA maintenance > mtDNA nucleoid;Mitochondrial central dogma > mtDNA maintenance > mtDNA replication;Mitochondrial central dogma > mtDNA maintenance;Mitochondrial central dogma
P30041	Peroxiredoxin-6	PRDX6	0.0766087	0.221719	0.37414	ENSG00000117592	9588	Yes	unknown	ROS and glutathione metabolism;Detoxification;Phospholipid metabolism;Lipid metabolism;Metabolism	Metabolism > Detoxification > ROS and glutathione metabolism;Metabolism > Detoxification;Metabolism > Lipid metabolism > Phospholipid metabolism;Metabolism > Lipid metabolism;Metabolism
O14929-1	Isoform A of Histone acetyltransferase type B catalytic subunit	HAT1	-0.0433981	0.222557	0.375156	ENSG00000128708	8520	No		No	No
Q53EL6-1	Isoform 1 of Programmed cell death protein 4	PDCD4	-0.0547476	0.222548	0.375156	ENSG00000150593	27250	No		No	No
Q7Z5L2-1	Isoform 1 of Coiled-coil domain-containing protein R3HCC1L	R3HCC1L	0.0870554	0.222807	0.375473	ENSG00000166024	27291	No		No	No
P98175-1	Isoform 1 of RNA-binding protein 10 {ECO:0000305}	RBM10	-0.0318231	0.223145	0.37594	ENSG00000182872	8241	No		No	No
O00481-1	Isoform 1 of Butyrophilin subfamily 3 member A1	BTN3A1	0.0750565	0.223441	0.376231	ENSG00000026950	11119	No		No	No
Q969S9-1	Isoform 1 of Ribosome-releasing factor 2, mitochondrial {ECO:0000255|HAMAP-Rule:MF_03059}	GFM2	-0.0349633	0.223433	0.376231	ENSG00000164347	84340	Yes	Matrix	Translation factors;Translation;Mitochondrial central dogma	Mitochondrial central dogma > Translation > Translation factors;Mitochondrial central dogma > Translation;Mitochondrial central dogma
Q9H9A7	RecQ-mediated genome instability protein 1	RMI1	-0.0586379	0.223615	0.376421	ENSG00000178966	80010	No		No	No
Q96MU7-1	Isoform 1 of YTH domain-containing protein 1 {ECO:0000305}	YTHDC1	0.0481254	0.224055	0.377058	ENSG00000083896	91746	No		No	No
Q96IR2	Zinc finger protein 845	ZNF845	0.10578	0.224251	0.377191	ENSG00000213799	91664	No		No	No
Q9Y265-1	Isoform 1 of RuvB-like 1	RUVBL1	-0.0395367	0.224258	0.377191	ENSG00000175792	8607	No		No	No
Q49AR2-1	Isoform 1 of UPF0489 protein C5orf22	C5orf22	-0.061197	0.224348	0.37724	ENSG00000082213	55322	No		No	No
Q8N5Y2-1	Isoform 1 of Male-specific lethal 3 homolog	MSL3	0.0704731	0.224529	0.37744	ENSG00000005302	10943	No		No	No
Q16134-1	Isoform 1 of Electron transfer flavoprotein-ubiquinone oxidoreductase, mitochondrial	ETFDH	-0.0400121	0.224649	0.377451	ENSG00000171503	2110	Yes	MIM	Q-linked reactions, other;Electron carriers;Choline and betaine metabolism;Vitamin metabolism;Fe-S-containing proteins;Metals and cofactors;Glycine metabolism;Lysine metabolism;Branched-chain amino acid metabolism;Amino acid metabolism;Fatty acid oxidation;Lipid metabolism;Metabolism	Metabolism > Electron carriers > Q-linked reactions, other;Metabolism > Electron carriers;Metabolism > Vitamin metabolism > Choline and betaine metabolism;Metabolism > Vitamin metabolism;Metabolism > Metals and cofactors > Fe-S-containing proteins;Metabolism > Metals and cofactors;Metabolism > Amino acid metabolism > Glycine metabolism;Metabolism > Amino acid metabolism > Lysine metabolism;Metabolism > Amino acid metabolism > Branched-chain amino acid metabolism;Metabolism > Amino acid metabolism;Metabolism > Lipid metabolism > Fatty acid oxidation;Metabolism > Lipid metabolism;Metabolism
Q92688-1	Isoform 1 of Acidic leucine-rich nuclear phosphoprotein 32 family member B	ANP32B	-0.0666802	0.224659	0.377451	ENSG00000136938	10541	No		No	No
O15479	Melanoma-associated antigen B2	MAGEB2	-0.367923	0.224787	0.377563	ENSG00000099399	4113	No		No	No
Q9H4A3-7	Isoform 6 of Serine/threonine-protein kinase WNK1 {ECO:0000305}	WNK1	-0.0843827	0.22485	0.377566	ENSG00000060237	65125	No		No	No
Q9BPW8	Protein NipSnap homolog 1	NIPSNAP1	-0.0493581	0.224957	0.377642	ENSG00000184117	8508	Yes	Matrix	Autophagy;Mitophagy;Mitochondrial dynamics and surveillance	Mitochondrial dynamics and surveillance > Autophagy;Mitochondrial dynamics and surveillance > Mitophagy;Mitochondrial dynamics and surveillance
Q969R8-1	Isoform 1 of KICSTOR complex protein ITFG2 {ECO:0000305}	ITFG2	0.0911619	0.225116	0.377805	ENSG00000111203	55846	No		No	No
P08397-1	Isoform 1 of Porphobilinogen deaminase	HMBS	0.053817	0.225194	0.377832	ENSG00000256269	3145	No		No	No
Q7Z4G1-2	Isoform 2 of COMM domain-containing protein 6	COMMD6	0.0386221	0.225472	0.378085	ENSG00000188243	170622	No		No	No
Q5VUA4-1	Isoform 1 of Zinc finger protein 318	ZNF318	0.0593587	0.225546	0.378085	ENSG00000171467	24149	No		No	No
Q15006	ER membrane protein complex subunit 2	EMC2	-0.0409237	0.225456	0.378085	ENSG00000104412	9694	No		No	No
O95831-1	Isoform 1 of Apoptosis-inducing factor 1, mitochondrial	AIFM1	-0.0884203	0.225592	0.378085	ENSG00000156709	9131	Yes	MIM	Apoptosis;Mitochondrial dynamics and surveillance;CI assembly factors;Complex I;OXPHOS assembly factors;OXPHOS;MIA40;Protein import and sorting;Protein import, sorting and homeostasis	Mitochondrial dynamics and surveillance > Apoptosis;Mitochondrial dynamics and surveillance;OXPHOS > Complex I > CI assembly factors;OXPHOS > Complex I;OXPHOS > OXPHOS assembly factors;OXPHOS;Protein import, sorting and homeostasis > Protein import and sorting > MIA40;Protein import, sorting and homeostasis > Protein import and sorting;Protein import, sorting and homeostasis
P61106	Ras-related protein Rab-14	RAB14	0.0389867	0.226033	0.378721	ENSG00000119396	51552	No		No	No
P61457	Pterin-4-alpha-carbinolamine dehydratase	PCBD1	-0.0701119	0.226311	0.378776	ENSG00000166228	5092	No		No	No
Q9H330-2	Isoform 2 of Transmembrane protein 245	TMEM245	-0.0563412	0.226266	0.378776	ENSG00000106771	23731	No		No	No
Q16851-1	Isoform 1 of UTP--glucose-1-phosphate uridylyltransferase	UGP2	0.0342861	0.226313	0.378776	ENSG00000169764	7360	No		No	No
P17980	26S proteasome regulatory subunit 6A	PSMC3	-0.0346775	0.22628	0.378776	ENSG00000165916	5702	No		No	No
Q9Y4L5	E3 ubiquitin-protein ligase RNF115 {ECO:0000305}	RNF115	-0.118862	0.226791	0.379471	ENSG00000265491	27246	No		No	No
Q9UBQ0-2	Isoform 2 of Vacuolar protein sorting-associated protein 29	VPS29	0.0358016	0.227185	0.380028	ENSG00000111237	51699	No		No	No
Q9NS91	E3 ubiquitin-protein ligase RAD18	RAD18	-0.0676126	0.22738	0.38025	ENSG00000070950	56852	No		No	No
Q9Y2Y9	Krueppel-like factor 13	KLF13	-0.104658	0.227978	0.381146	ENSG00000169926	51621	No		No	No
P30043	Flavin reductase (NADPH)	BLVRB	0.0626273	0.228056	0.381172	ENSG00000090013	645	No		No	No
Q9BUM1	Glucose-6-phosphatase 3	G6PC3	0.0858296	0.228383	0.381615	ENSG00000141349	92579	No		No	No
Q13033-2	Isoform Alpha of Striatin-3	STRN3	0.0544182	0.22857	0.381824	ENSG00000196792	29966	No		No	No
Q9BZV1-1	Isoform 1 of UBX domain-containing protein 6 {ECO:0000305}	UBXN6	0.0743748	0.229025	0.382478	ENSG00000167671	80700	No		No	No
Q9BSK4	Protein fem-1 homolog A	FEM1A	0.107559	0.230184	0.384309	ENSG00000141965	55527	No		No	No
Q9BPZ3	Polyadenylate-binding protein-interacting protein 2	PAIP2	-0.0810063	0.230409	0.384476	ENSG00000120727	51247	No		No	No
P27144	Adenylate kinase 4, mitochondrial {ECO:0000255|HAMAP-Rule:MF_03170}	AK4	-0.0826696	0.23037	0.384476	ENSG00000162433	205	Yes	Matrix	Nucleotide synthesis and processing;Nucleotide metabolism;Metabolism	Metabolism > Nucleotide metabolism > Nucleotide synthesis and processing;Metabolism > Nucleotide metabolism;Metabolism
O15318	DNA-directed RNA polymerase III subunit RPC7	POLR3G	-0.131028	0.231049	0.385334	ENSG00000113356	10622	No		No	No
Q9UP95-1	Isoform 1 of Solute carrier family 12 member 4	SLC12A4	0.112152	0.231028	0.385334	ENSG00000124067	6560	No		No	No
P42773	Cyclin-dependent kinase 4 inhibitor C	CDKN2C	-0.0789509	0.231198	0.385372	ENSG00000123080	1031	No		No	No
Q15404-1	Isoform 1 of Ras suppressor protein 1	RSU1	0.0532163	0.231187	0.385372	ENSG00000148484	6251	No		No	No
Q9H0D6-1	Isoform 1 of 5-3 exoribonuclease 2	XRN2	0.0294422	0.231333	0.385493	ENSG00000088930	22803	No		No	No
Q7L9L4-2	Isoform 2 of MOB kinase activator 1B	MOB1B	0.0452772	0.231488	0.385646	ENSG00000173542	92597	No		No	No
O14578-4	Isoform 4 of Citron Rho-interacting kinase	CIT	-0.0936021	0.231719	0.385926	ENSG00000122966	11113	No		No	No
Q9Y4B6-1	Isoform 1 of DDB1- and CUL4-associated factor 1 {ECO:0000312|HGNC:HGNC:30911}	DCAF1	-0.0482868	0.231866	0.386065	ENSG00000145041	9730	No		No	No
Q3B7J2-1	Isoform 1 of Glucose-fructose oxidoreductase domain-containing protein 2	GFOD2	0.0683667	0.232926	0.387725	ENSG00000141098	81577	No		No	No
Q8IUE6	Histone H2A type 2-B	HIST2H2AB	0.0933549	0.233405	0.388416			No		No	No
Q8WV74-1	Isoform 1 of Nucleoside diphosphate-linked moiety X motif 8	NUDT8	-0.0987645	0.233564	0.38847	ENSG00000167799	254552	Yes	Matrix	Coenzyme A metabolism;Metals and cofactors;Metabolism	Metabolism > Metals and cofactors > Coenzyme A metabolism;Metabolism > Metals and cofactors;Metabolism
Q8NBU5-1	Isoform 1 of ATPase family AAA domain-containing protein 1	ATAD1	-0.0543709	0.233539	0.38847	ENSG00000138138	84896	Yes	MOM	Proteases;Protein homeostasis;Protein import, sorting and homeostasis	Protein import, sorting and homeostasis > Protein homeostasis > Proteases;Protein import, sorting and homeostasis > Protein homeostasis;Protein import, sorting and homeostasis
P52948-1	Isoform 1 of Nuclear pore complex protein Nup98-Nup96	NUP98	-0.0254802	0.23365	0.388507	ENSG00000110713	4928	No		No	No
Q6ZW49-6	Isoform 1 of PAX-interacting protein 1	PAXIP1	-0.0490039	0.233816	0.388573	ENSG00000157212	22976	No		No	No
Q52LJ0-2	Isoform 2 of Protein FAM98B	FAM98B	0.0360705	0.233813	0.388573	ENSG00000171262	283742	No		No	No
Q7Z7G8-1	Isoform 1 of Vacuolar protein sorting-associated protein 13B	VPS13B	0.102883	0.234191	0.389058	ENSG00000132549	157680	No		No	No
Q9UBN7-1	Isoform 1 of Histone deacetylase 6	HDAC6	0.0574958	0.234235	0.389058	ENSG00000094631	10013	No		No	No
Q8N6S5	ADP-ribosylation factor-like protein 6-interacting protein 6	ARL6IP6	0.0627551	0.234394	0.38911	ENSG00000177917	151188	No		No	No
P83111-1	Isoform 1 of Serine beta-lactamase-like protein LACTB, mitochondrial {ECO:0000305}	LACTB	0.113376	0.234337	0.38911	ENSG00000103642	114294	Yes	IMS	Phospholipid metabolism;Lipid metabolism;Metabolism;Proteases;Protein homeostasis;Protein import, sorting and homeostasis	Metabolism > Lipid metabolism > Phospholipid metabolism;Metabolism > Lipid metabolism;Metabolism;Protein import, sorting and homeostasis > Protein homeostasis > Proteases;Protein import, sorting and homeostasis > Protein homeostasis;Protein import, sorting and homeostasis
O60869-1	Isoform 1 of Endothelial differentiation-related factor 1	EDF1	-0.062671	0.234601	0.389349	ENSG00000107223	8721	No		No	No
P09651-2	Isoform A1-A of Heterogeneous nuclear ribonucleoprotein A1	HNRNPA1	0.1625	0.235629	0.390948	ENSG00000135486	3178	No		No	No
O00170	AH receptor-interacting protein	AIP	0.027774	0.235816	0.391153	ENSG00000110711	9049	No		No	No
Q9BSU1-1	Isoform 1 of UPF0183 protein C16orf70	C16orf70	0.041927	0.235943	0.391257			No		No	No
Q8NI22-1	Isoform 1 of Multiple coagulation factor deficiency protein 2	MCFD2	0.140409	0.236082	0.391382	ENSG00000180398	90411	No		No	No
Q15645-1	Isoform 1 of Pachytene checkpoint protein 2 homolog	TRIP13	0.0700235	0.236277	0.3916	ENSG00000071539	9319	No		No	No
Q9NX38	Protein Simiate	FAM206A	-0.0446817	0.236526	0.391907			No		No	No
Q8WVB6-1	Isoform 1 of Chromosome transmission fidelity protein 18 homolog	CHTF18	0.0647755	0.236598	0.391919	ENSG00000127586	63922	No		No	No
Q9UBT6-1	Isoform 1 of DNA polymerase kappa	POLK	0.0928985	0.238273	0.394518	ENSG00000122008	51426	No		No	No
P07858	Cathepsin B	CTSB	-0.129192	0.238295	0.394518	ENSG00000164733	1508	No		No	No
P32969	60S ribosomal protein L9	RPL9	0.0253525	0.238844	0.39532	ENSG00000163682	6133	No		No	No
Q8N5C6-1	Isoform 1 of S1 RNA-binding domain-containing protein 1	SRBD1	-0.0485501	0.238947	0.395383	ENSG00000068784	55133	No		No	No
O14734	Acyl-coenzyme A thioesterase 8	ACOT8	-0.0338447	0.239194	0.395685	ENSG00000101473	10005	No		No	No
Q6XQN6-1	Isoform 1 of Nicotinate phosphoribosyltransferase	NAPRT	0.239108	0.239358	0.39584	ENSG00000147813	93100	No		No	No
Q9P2Y5-1	Isoform 1 of UV radiation resistance-associated gene protein	UVRAG	-0.0573793	0.239417	0.39584	ENSG00000198382	7405	No		No	No
Q9BVL4	Selenoprotein O {ECO:0000303|PubMed:27645994}	SELENOO	-0.0546758	0.239509	0.395848	ENSG00000073169	83642	Yes	Matrix	Selenoproteins;Detoxification;Metabolism	Metabolism > Detoxification > Selenoproteins;Metabolism > Detoxification;Metabolism
Q8NHP6-1	Isoform 1 of Motile sperm domain-containing protein 2	MOSPD2	-0.0329665	0.239598	0.395848	ENSG00000130150	158747	No		No	No
Q16718-1	Isoform 1 of NADH dehydrogenase [ubiquinone] 1 alpha subcomplex subunit 5	NDUFA5	-0.0557551	0.239616	0.395848	ENSG00000128609	4698	Yes	MIM	CI subunits;Complex I;OXPHOS subunits;OXPHOS	OXPHOS > Complex I > CI subunits;OXPHOS > Complex I;OXPHOS > OXPHOS subunits;OXPHOS
P51610-1	Isoform 1 of Host cell factor 1	HCFC1	0.0516289	0.240118	0.396357	ENSG00000172534	3054	No		No	No
Q9H9V9-1	Isoform 1 of JmjC domain-containing protein 4	JMJD4	-0.079962	0.240106	0.396357	ENSG00000081692	65094	No		No	No
Q9Y2X3	Nucleolar protein 58	NOP58	-0.0410515	0.240006	0.396357	ENSG00000055044	51602	No		No	No
Q01085-2	Isoform 2 of Nucleolysin TIAR	TIAL1	-0.0797804	0.240188	0.396365	ENSG00000151923	7073	No		No	No
Q9Y5J6	Mitochondrial import inner membrane translocase subunit Tim10 B	TIMM10B	-0.0552841	0.240463	0.396606	ENSG00000132286	26515	Yes	MIM	Chaperones;Protein homeostasis;Protein import and sorting;Protein import, sorting and homeostasis	Protein import, sorting and homeostasis > Protein homeostasis > Chaperones;Protein import, sorting and homeostasis > Protein homeostasis;Protein import, sorting and homeostasis > Protein import and sorting;Protein import, sorting and homeostasis
Q15118-1	Isoform 1 of [Pyruvate dehydrogenase (acetyl-transferring)] kinase isozyme 1, mitochondrial	PDK1	-0.0619323	0.240423	0.396606	ENSG00000152256	5163	Yes	Matrix	Pyruvate metabolism;Carbohydrate metabolism;Metabolism	Metabolism > Carbohydrate metabolism > Pyruvate metabolism;Metabolism > Carbohydrate metabolism;Metabolism
Q8TF71	Monocarboxylate transporter 10	SLC16A10	-0.0831544	0.24077	0.396898	ENSG00000112394	117247	No		No	No
Q9UGP5-1	Isoform 1 of DNA polymerase lambda {ECO:0000305}	POLL	-0.0482169	0.240706	0.396898	ENSG00000166169	27343	No		No	No
Q9NQZ5	StAR-related lipid transfer protein 7, mitochondrial	STARD7	-0.0632042	0.240935	0.397063	ENSG00000084090	56910	Yes	IMS	Small molecule transport;Phospholipid metabolism;Lipid metabolism;Metabolism	Small molecule transport;Metabolism > Lipid metabolism > Phospholipid metabolism;Metabolism > Lipid metabolism;Metabolism
O15321-1	Isoform 1 of Transmembrane 9 superfamily member 1	TM9SF1	-0.0713512	0.242022	0.398746	ENSG00000100926	10548	No		No	No
Q6P4A7-1	Isoform 1 of Sideroflexin-4	SFXN4	0.0591589	0.242211	0.398844	ENSG00000183605	119559	Yes	MIM	Sideroflexins;Small molecule transport	Small molecule transport > Sideroflexins;Small molecule transport
O60488-1	Isoform Long of Long-chain-fatty-acid--CoA ligase 4	ACSL4	-0.0608657	0.242153	0.398844	ENSG00000068366	2182	No		No	No
O43149-1	Isoform 1 of Zinc finger ZZ-type and EF-hand domain-containing protein 1	ZZEF1	0.063758	0.242449	0.398913	ENSG00000074755	23140	No		No	No
Q9HCE5	N6-adenosine-methyltransferase non-catalytic subunit {ECO:0000305}	METTL14	0.0392921	0.242385	0.398913	ENSG00000145388	57721	No		No	No
Q9P2N5	RNA-binding protein 27	RBM27	-0.0675009	0.242415	0.398913	ENSG00000091009	54439	No		No	No
Q15345-2	Isoform 2 of Leucine-rich repeat-containing protein 41	LRRC41	0.0625863	0.242636	0.399114	ENSG00000132128	10489	No		No	No
O75400-3;O75400-1	Isoform 3 of Pre-mRNA-processing factor 40 homolog A	PRPF40A	0.0516952	0.242898	0.399319	ENSG00000196504	55660	No		No	No
P10620-1	Isoform 1 of Microsomal glutathione S-transferase 1	MGST1	-0.0860722	0.242956	0.399319	ENSG00000008394	4257	Yes	Membrane	ROS and glutathione metabolism;Xenobiotic metabolism;Detoxification;Metabolism	Metabolism > Detoxification > ROS and glutathione metabolism;Metabolism > Detoxification > Xenobiotic metabolism;Metabolism > Detoxification;Metabolism
Q8N3P4-1	Isoform 1 of Vacuolar protein sorting-associated protein 8 homolog	VPS8	0.0451963	0.242833	0.399319	ENSG00000156931	23355	No		No	No
Q9BWU0	Kanadaptin	SLC4A1AP	-0.0361285	0.243602	0.400274	ENSG00000163798	22950	No		No	No
Q9Y592-1	Isoform 1 of Centrosomal protein of 83 kDa	CEP83	-0.0731958	0.243744	0.400399	ENSG00000173588	51134	No		No	No
Q9BVW5	TIMELESS-interacting protein	TIPIN	-0.0874626	0.244031	0.400763	ENSG00000075131	54962	No		No	No
Q9Y4K4	Mitogen-activated protein kinase kinase kinase kinase 5	MAP4K5	0.0608839	0.244217	0.400853	ENSG00000012983	11183	No		No	No
Q6IA86-6	Isoform 6 of Elongator complex protein 2	ELP2	0.0294946	0.244184	0.400853	ENSG00000134759	55250	No		No	No
Q6P1N9-1	Isoform 1 of Putative deoxyribonuclease TATDN1	TATDN1	-0.0772851	0.244902	0.401762	ENSG00000147687	83940	No		No	No
P00338-3	Isoform 3 of L-lactate dehydrogenase A chain	LDHA	-0.0680931	0.244846	0.401762	ENSG00000134333	3939	No		No	No
P31751-1	Isoform 1 of RAC-beta serine/threonine-protein kinase	AKT2	-0.0701475	0.245481	0.402427	ENSG00000105221	208	No		No	No
Q9NRW3	DNA dC->dU-editing enzyme APOBEC-3C	APOBEC3C	-0.100819	0.245504	0.402427	ENSG00000244509	27350	No		No	No
P06396-1	Isoform 1 of Gelsolin	GSN	0.110398	0.245436	0.402427	ENSG00000148180	2934	No		No	No
Q8IUC6	TIR domain-containing adapter molecule 1	TICAM1	-0.0623766	0.245572	0.40243	ENSG00000127666	148022	No		No	No
Q92968	Peroxisomal membrane protein PEX13	PEX13	0.0941558	0.246055	0.403009	ENSG00000162928	5194	No		No	No
Q8N6H7-1	Isoform 1 of ADP-ribosylation factor GTPase-activating protein 2	ARFGAP2	-0.0503115	0.246057	0.403009	ENSG00000149182	84364	No		No	No
Q8IZ07	Ankyrin repeat domain-containing protein 13A	ANKRD13A	0.0659716	0.246186	0.403113	ENSG00000076513	88455	No		No	No
Q96A73-1	Isoform 1 of Putative monooxygenase p33MONOX	KIAA1191	-0.0898743	0.24649	0.403503	ENSG00000122203	57179	No		No	No
Q96CG3	TRAF-interacting protein with FHA domain-containing protein A	TIFA	0.100418	0.246815	0.403927	ENSG00000145365	92610	No		No	No
Q9Y237-2	Isoform 2 of Peptidyl-prolyl cis-trans isomerase NIMA-interacting 4	PIN4	0.0429393	0.247056	0.404213	ENSG00000102309	5303	No		No	No
Q9P246-2	Isoform 2 of Stromal interaction molecule 2	STIM2	0.0602459	0.247361	0.404604	ENSG00000109689	57620	No		No	No
O75145-1	Isoform 1 of Liprin-alpha-3	PPFIA3	-0.098928	0.248186	0.405845	ENSG00000177380	8541	No		No	No
Q8IYW5	E3 ubiquitin-protein ligase RNF168 {ECO:0000255|HAMAP-Rule:MF_03066}	RNF168	-0.120716	0.249154	0.407101	ENSG00000163961	165918	No		No	No
O60925	Prefoldin subunit 1	PFDN1	-0.0516448	0.249027	0.407101	ENSG00000113068	5201	No		No	No
Q13057-2	Isoform 2 of Bifunctional coenzyme A synthase	COASY	-0.0719614	0.249092	0.407101	ENSG00000068120	80347	Yes	Matrix	Coenzyme A metabolism;Metals and cofactors;Metabolism	Metabolism > Metals and cofactors > Coenzyme A metabolism;Metabolism > Metals and cofactors;Metabolism
Q9H7E2-3	Isoform 3 of Tudor domain-containing protein 3	TDRD3	0.0486369	0.249223	0.407106	ENSG00000083544	81550	No		No	No
P22670	MHC class II regulatory factor RFX1	RFX1	0.0509507	0.249495	0.407442	ENSG00000132005	5989	No		No	No
Q15047-1	Isoform 1 of Histone-lysine N-methyltransferase SETDB1	SETDB1	-0.042274	0.250148	0.408399	ENSG00000143379	9869	No		No	No
Q00613-1	Isoform Long of Heat shock factor protein 1 {ECO:0000305}	HSF1	0.0594046	0.250339	0.408603	ENSG00000185122	3297	No		No	No
Q9UBE0-1	Isoform 1 of SUMO-activating enzyme subunit 1	SAE1	-0.0624042	0.250669	0.409032	ENSG00000142230	10055	No		No	No
P49903-1	Isoform 1 of Selenide, water dikinase 1	SEPHS1	0.0440258	0.250898	0.409227	ENSG00000086475	22929	No		No	No
Q7Z2W4-1	Isoform 1 of Zinc finger CCCH-type antiviral protein 1	ZC3HAV1	-0.0322391	0.250922	0.409227	ENSG00000105939	56829	No		No	No
Q7Z3B3-1	Isoform 1 of KAT8 regulatory NSL complex subunit 1	KANSL1	-0.0485777	0.251061	0.409344	ENSG00000120071	284058	No		No	No
P18031	Tyrosine-protein phosphatase non-receptor type 1	PTPN1	-0.032238	0.251208	0.409476	ENSG00000196396	5770	No		No	No
Q96NL6-1	Isoform 1 of Sodium channel and clathrin linker 1	SCLT1	-0.10393	0.251361	0.409615	ENSG00000151466	132320	No		No	No
Q9NV96-1	Isoform 1 of Cell cycle control protein 50A	TMEM30A	0.0610747	0.251596	0.409889	ENSG00000112697	55754	No		No	No
Q8N5C7-1	Isoform 1 of DTW domain-containing protein 1	DTWD1	0.166259	0.251909	0.410189	ENSG00000104047	56986	No		No	No
P36915-1	Isoform 1 of Guanine nucleotide-binding protein-like 1	GNL1	0.0578015	0.251968	0.410189	ENSG00000204590	2794	No		No	No
Q15120-2	Isoform 2 of [Pyruvate dehydrogenase (acetyl-transferring)] kinase isozyme 3, mitochondrial	PDK3	0.0632203	0.251981	0.410189	ENSG00000067992	5165	Yes	Matrix	Pyruvate metabolism;Carbohydrate metabolism;Metabolism	Metabolism > Carbohydrate metabolism > Pyruvate metabolism;Metabolism > Carbohydrate metabolism;Metabolism
Q08379-1	Isoform 1 of Golgin subfamily A member 2	GOLGA2	-0.0354004	0.252191	0.410421	ENSG00000167110	2801	No		No	No
O75157-1	Isoform 1 of TSC22 domain family protein 2	TSC22D2	0.0824241	0.252269	0.410441	ENSG00000196428	9819	No		No	No
Q86SE9-1	Isoform 1 of Polycomb group RING finger protein 5	PCGF5	-0.0531482	0.252459	0.410556	ENSG00000180628	84333	No		No	No
Q9NWS8-1	Isoform 1 of Required for meiotic nuclear division protein 1 homolog	RMND1	-0.043468	0.252486	0.410556	ENSG00000155906	55005	Yes	MIM	Translation;mtRNA granules;mtRNA metabolism;Mitochondrial central dogma	Mitochondrial central dogma > Translation;Mitochondrial central dogma > mtRNA metabolism > mtRNA granules;Mitochondrial central dogma > mtRNA metabolism;Mitochondrial central dogma
Q9H5N1-1	Isoform 1 of Rab GTPase-binding effector protein 2	RABEP2	-0.0454139	0.252542	0.410556	ENSG00000177548	79874	No		No	No
Q58WW2-3	Isoform 3 of DDB1- and CUL4-associated factor 6	DCAF6	0.0385211	0.252683	0.410677	ENSG00000143164	55827	No		No	No
Q02086-1	Isoform 1 of Transcription factor Sp2	SP2	0.0943277	0.253189	0.411384	ENSG00000167182	6668	No		No	No
Q9UBW8	COP9 signalosome complex subunit 7a	COPS7A	0.0572288	0.253252	0.411384	ENSG00000111652	50813	No		No	No
P84098	60S ribosomal protein L19	RPL19	-0.0325461	0.253515	0.411701	ENSG00000108298	6143	No		No	No
P60842-1	Isoform 1 of Eukaryotic initiation factor 4A-I	EIF4A1	-0.0477022	0.253722	0.411929	ENSG00000161960	1973	No		No	No
P55081	Microfibrillar-associated protein 1 {ECO:0000312|HGNC:HGNC:7032}	MFAP1	0.0386848	0.253834	0.412001	ENSG00000140259	4236	No		No	No
O60906	Sphingomyelin phosphodiesterase 2	SMPD2	0.0560393	0.254356	0.412516	ENSG00000135587	6610	No		No	No
Q9H3L0	Methylmalonic aciduria and homocystinuria type D protein, mitochondrial	MMADHC	-0.100502	0.254221	0.412516	ENSG00000168288	27249	Yes	Matrix	Vitamin B12 metabolism;Vitamin metabolism;Metabolism	Metabolism > Vitamin metabolism > Vitamin B12 metabolism;Metabolism > Vitamin metabolism;Metabolism
Q9BXH1-1	Isoform 1 of Bcl-2-binding component 3	BBC3	-0.0949476	0.254294	0.412516	ENSG00000105327	27113	Yes	MOM	Apoptosis;Mitochondrial dynamics and surveillance	Mitochondrial dynamics and surveillance > Apoptosis;Mitochondrial dynamics and surveillance
Q96RT1-8	Isoform 8 of Erbin {ECO:0000303|PubMed:10878805}	ERBIN	0.0383614	0.254421	0.412516	ENSG00000112851	55914	No		No	No
Q9HB07	UPF0160 protein MYG1, mitochondrial	C12orf10	-0.046996	0.254571	0.41265			No		No	No
Q92542-1	Isoform 1 of Nicastrin	NCSTN	0.0417481	0.254986	0.413214	ENSG00000162736	23385	No		No	No
Q9NZQ3-1	Isoform 1 of NCK-interacting protein with SH3 domain	NCKIPSD	0.0649444	0.255063	0.413229	ENSG00000213672	51517	No		No	No
P04080	Cystatin-B	CSTB	0.137318	0.255151	0.413262	ENSG00000160213	1476	No		No	No
O75475-1	Isoform 1 of PC4 and SFRS1-interacting protein	PSIP1	0.0682581	0.25531	0.413411	ENSG00000164985	11168	No		No	No
Q13724-1	Isoform 1 of Mannosyl-oligosaccharide glucosidase	MOGS	-0.0336916	0.255638	0.413832	ENSG00000115275	7841	No		No	No
P19404	NADH dehydrogenase [ubiquinone] flavoprotein 2, mitochondrial	NDUFV2	-0.043955	0.25571	0.41384	ENSG00000178127	4729	Yes	MIM	Fe-S-containing proteins;Metals and cofactors;Metabolism;CI subunits;Complex I;OXPHOS subunits;OXPHOS	Metabolism > Metals and cofactors > Fe-S-containing proteins;Metabolism > Metals and cofactors;Metabolism;OXPHOS > Complex I > CI subunits;OXPHOS > Complex I;OXPHOS > OXPHOS subunits;OXPHOS
Q86SF2	N-acetylgalactosaminyltransferase 7	GALNT7	-0.0855827	0.255916	0.414063	ENSG00000109586	51809	No		No	No
Q8WTT2	Nucleolar complex protein 3 homolog	NOC3L	-0.0420765	0.256818	0.415303	ENSG00000173145	64318	No		No	No
Q9BUJ2-1	Isoform 1 of Heterogeneous nuclear ribonucleoprotein U-like protein 1	HNRNPUL1	0.0528325	0.256795	0.415303	ENSG00000105323	11100	No		No	No
Q8IVG5-1	Isoform 1 of Sterile alpha motif domain-containing protein 9-like	SAMD9L	0.0980513	0.256914	0.415349	ENSG00000177409	219285	No		No	No
A6NFI3	Zinc finger protein 316	ZNF316	-0.0548013	0.257262	0.415802	ENSG00000205903	100131017	No		No	No
Q92611-1	Isoform 1 of ER degradation-enhancing alpha-mannosidase-like protein 1	EDEM1	-0.107355	0.257972	0.416745	ENSG00000134109	9695	No		No	No
P35580-3	Isoform 3 of Myosin-10	MYH10	-0.0509523	0.257981	0.416745	ENSG00000133026	4628	No		No	No
Q9H6S3-3	Isoform 3 of Epidermal growth factor receptor kinase substrate 8-like protein 2	EPS8L2	-0.0940657	0.258122	0.416862	ENSG00000177106	64787	No		No	No
Q13888-1	Isoform 1 of General transcription factor IIH subunit 2	GTF2H2	-0.0500756	0.258467	0.417309	ENSG00000145736	728340	No		No	No
P53041	Serine/threonine-protein phosphatase 5	PPP5C	0.0515492	0.258698	0.417572	ENSG00000011485	5536	No		No	No
Q86SR1-1	Isoform 1 of Polypeptide N-acetylgalactosaminyltransferase 10	GALNT10	-0.179152	0.25904	0.417904	ENSG00000164574	55568	No		No	No
Q9NZJ5	Eukaryotic translation initiation factor 2-alpha kinase 3	EIF2AK3	-0.0902453	0.258982	0.417904	ENSG00000172071	9451	No		No	No
P28749-1	Isoform 1 of Retinoblastoma-like protein 1	RBL1	-0.147686	0.259514	0.418558	ENSG00000080839	5933	No		No	No
Q7Z4R8	UPF0669 protein C6orf120	C6orf120	-0.0712804	0.260018	0.419261	ENSG00000185127	387263	No		No	No
Q8N5I2	Arrestin domain-containing protein 1 {ECO:0000305}	ARRDC1	0.0575279	0.260459	0.41986	ENSG00000197070	92714	No		No	No
O43505	Beta-1,4-glucuronyltransferase 1 {ECO:0000303|PubMed:25279697, ECO:0000303|PubMed:25279699, ECO:0000312|HGNC:HGNC:15685}	B4GAT1	0.100074	0.260619	0.420008	ENSG00000174684	11041	No		No	No
Q9HBR0-1	Isoform 1 of Putative sodium-coupled neutral amino acid transporter 10	SLC38A10	-0.0455862	0.260731	0.420078	ENSG00000157637	124565	No		No	No
Q9UQ84-1	Isoform 1 of Exonuclease 1	EXO1	-0.0655639	0.260897	0.420202	ENSG00000174371	9156	No		No	No
P33981-1	Isoform 1 of Dual specificity protein kinase TTK	TTK	-0.0867197	0.260945	0.420202	ENSG00000112742	7272	No		No	No
Q9Y546	Leucine-rich repeat-containing protein 42	LRRC42	0.0621447	0.261111	0.420359	ENSG00000116212	115353	No		No	No
P24666-1	Isoform 1 of Low molecular weight phosphotyrosine protein phosphatase	ACP1	0.0556914	0.261517	0.420902	ENSG00000143727	52	No		No	No
Q15018	BRISC complex subunit Abraxas 2 {ECO:0000312|HGNC:HGNC:28975}	ABRAXAS2	0.0307416	0.261974	0.421526	ENSG00000165660	23172	No		No	No
Q86Y56-1	Isoform 1 of Dynein assembly factor 5, axonemal {ECO:0000303|PubMed:25232951, ECO:0000312|HGNC:HGNC:26013}	DNAAF5	-0.0452802	0.262086	0.421596	ENSG00000164818	54919	No		No	No
P05787-2	Isoform 2 of Keratin, type II cytoskeletal 8	KRT8	-0.128621	0.262202	0.421671	ENSG00000170421	3856	No		No	No
Q86V48-1	Isoform 1 of Leucine zipper protein 1	LUZP1	-0.0959952	0.262334	0.421773	ENSG00000169641	7798	No		No	No
Q13686	Nucleic acid dioxygenase ALKBH1 {ECO:0000305}	ALKBH1	-0.0557153	0.263543	0.423606	ENSG00000100601	8846	Yes	Matrix	mt-tRNA modifications;mtRNA granules;mtRNA metabolism;Mitochondrial central dogma	Mitochondrial central dogma > mtRNA metabolism > mt-tRNA modifications;Mitochondrial central dogma > mtRNA metabolism > mtRNA granules;Mitochondrial central dogma > mtRNA metabolism;Mitochondrial central dogma
Q9NVA4-1	Isoform 1 of Transmembrane protein 184C	TMEM184C	-0.0822445	0.263678	0.423682	ENSG00000164168	55751	No		No	No
Q02447-1	Isoform 1 of Transcription factor Sp3	SP3	0.0460042	0.263729	0.423682	ENSG00000172845	6670	No		No	No
O00487	26S proteasome non-ATPase regulatory subunit 14	PSMD14	-0.0300253	0.263869	0.423795	ENSG00000115233	10213	No		No	No
P53804-1	Isoform TPRDI of E3 ubiquitin-protein ligase TTC3	TTC3	0.088693	0.264384	0.424177	ENSG00000182670	7267	No		No	No
O95372	Acyl-protein thioesterase 2	LYPLA2	0.0472297	0.264305	0.424177	ENSG00000011009	11313	No		No	No
O15446-2	Isoform 2 of DNA-directed RNA polymerase I subunit RPA34	CD3EAP	-0.0278016	0.264329	0.424177			No		No	No
P43243-1	Isoform 1 of Matrin-3	MATR3	0.0336788	0.264176	0.424177	ENSG00000015479	9782	No		No	No
Q9NQX7-1	Isoform 1 of Integral membrane protein 2C	ITM2C	0.115698	0.264636	0.424471	ENSG00000135916	81618	No		No	No
Q8IVB5	LIX1-like protein	LIX1L	0.04945	0.265029	0.424991	ENSG00000271601	128077	No		No	No
Q9NU23	LYR motif-containing protein 2	LYRM2	-0.103001	0.265103	0.424993	ENSG00000083099	57226	Yes	Matrix	CI assembly factors;Complex I;OXPHOS assembly factors;OXPHOS	OXPHOS > Complex I > CI assembly factors;OXPHOS > Complex I;OXPHOS > OXPHOS assembly factors;OXPHOS
Q9UPR0-1	Isoform 1 of Inactive phospholipase C-like protein 2	PLCL2	0.0757723	0.265169	0.424993	ENSG00000154822	23228	No		No	No
Q9NRN5-1	Isoform 1 of Olfactomedin-like protein 3	OLFML3	-0.101897	0.265292	0.425012	ENSG00000116774	56944	No		No	No
P15170-3	Isoform 3 of Eukaryotic peptide chain release factor GTP-binding subunit ERF3A	GSPT1	-0.0464651	0.26532	0.425012	ENSG00000103342	2935	No		No	No
O60506-1;O60506-3	Isoform 1 of Heterogeneous nuclear ribonucleoprotein Q	SYNCRIP	0.104243	0.265674	0.425467	ENSG00000135316	10492	No		No	No
Q8NCD3-1	Isoform 1 of Holliday junction recognition protein	HJURP	-0.117123	0.26619	0.426183	ENSG00000123485	55355	No		No	No
Q9UBB9-1	Isoform 1 of Tuftelin-interacting protein 11	TFIP11	0.0329968	0.266647	0.426802	ENSG00000100109	24144	No		No	No
Q9NX14-2	Isoform 2 of NADH dehydrogenase [ubiquinone] 1 beta subcomplex subunit 11, mitochondrial	NDUFB11	0.0350559	0.266812	0.426919	ENSG00000147123	54539	Yes	MIM	CI subunits;Complex I;OXPHOS subunits;OXPHOS	OXPHOS > Complex I > CI subunits;OXPHOS > Complex I;OXPHOS > OXPHOS subunits;OXPHOS
Q96GD0-1	Isoform CIN of Pyridoxal phosphate phosphatase	PDXP	-0.0334256	0.266859	0.426919	ENSG00000241360	57026	No		No	No
O60308-1	Isoform 1 of Centrosomal protein of 104 kDa	CEP104	-0.0857357	0.266974	0.426991	ENSG00000116198	9731	No		No	No
O43264-1	Isoform 1 of Centromere/kinetochore protein zw10 homolog	ZW10	-0.0394454	0.267071	0.427035	ENSG00000086827	9183	No		No	No
P50851-2	Isoform 2 of Lipopolysaccharide-responsive and beige-like anchor protein	LRBA	-0.120868	0.26734	0.427353	ENSG00000198589	987	No		No	No
Q04323-2	Isoform 2 of UBX domain-containing protein 1	UBXN1	-0.0571751	0.267779	0.427944	ENSG00000162191	51035	No		No	No
P61020-1	Isoform 1 of Ras-related protein Rab-5B	RAB5B	-0.0470197	0.267881	0.427973	ENSG00000111540	5869	No		No	No
Q16831-1	Isoform 1 of Uridine phosphorylase 1	UPP1	0.104717	0.268007	0.427973	ENSG00000183696	7378	No		No	No
Q13868-1	Isoform 1 of Exosome complex component RRP4	EXOSC2	0.0307205	0.267945	0.427973	ENSG00000130713	23404	No		No	No
Q93075	Putative deoxyribonuclease TATDN2	TATDN2	-0.0653286	0.268534	0.428702	ENSG00000157014	9797	No		No	No
Q9Y248	DNA replication complex GINS protein PSF2	GINS2	-0.0649296	0.268757	0.428847	ENSG00000131153	51659	No		No	No
Q9NZ52-1	Isoform Long of ADP-ribosylation factor-binding protein GGA3	GGA3	-0.0316372	0.268765	0.428847	ENSG00000125447	23163	No		No	No
Q8TB22-2	Isoform 2 of Spermatogenesis-associated protein 20	SPATA20	-0.106894	0.268919	0.42887	ENSG00000006282	64847	Yes	Matrix
P09496-2	Isoform Non-brain of Clathrin light chain A	CLTA	0.0632177	0.268851	0.42887	ENSG00000122705	1211	No		No	No
Q14119	Vascular endothelial zinc finger 1	VEZF1	0.0616548	0.269257	0.429297	ENSG00000136451	7716	No		No	No
Q96RS0	Trimethylguanosine synthase	TGS1	-0.04547	0.269592	0.429607	ENSG00000137574	96764	No		No	No
O43865-1	Isoform 1 of S-adenosylhomocysteine hydrolase-like protein 1 {ECO:0000312|HGNC:HGNC:344}	AHCYL1	0.0510059	0.269542	0.429607	ENSG00000168710	10768	Yes	MOM	Organelle contact sites;Mitochondrial dynamics and surveillance	Mitochondrial dynamics and surveillance > Organelle contact sites;Mitochondrial dynamics and surveillance
Q9UM13	Anaphase-promoting complex subunit 10	ANAPC10	0.0559717	0.269778	0.429689	ENSG00000164162	10393	No		No	No
Q01130-1	Isoform 1 of Serine/arginine-rich splicing factor 2	SRSF2	0.0405391	0.269783	0.429689	ENSG00000161547	6427	No		No	No
Q14690	Protein RRP5 homolog	PDCD11	-0.0229874	0.269962	0.429861	ENSG00000148843	22984	No		No	No
Q5T7W7-1	Isoform 1 of Thiosulfate sulfurtransferase/rhodanese-like domain-containing protein 2	TSTD2	-0.0959765	0.270095	0.429962	ENSG00000136925	158427	No		No	No
P13073	Cytochrome c oxidase subunit 4 isoform 1, mitochondrial	COX4I1	-0.0545841	0.270447	0.43041	ENSG00000131143	1327	Yes	MIM	CIV subunits;Complex IV;OXPHOS subunits;OXPHOS	OXPHOS > Complex IV > CIV subunits;OXPHOS > Complex IV;OXPHOS > OXPHOS subunits;OXPHOS
Q9BYW2-1	Isoform 1 of Histone-lysine N-methyltransferase SETD2 {ECO:0000305}	SETD2	0.0467532	0.270746	0.430773	ENSG00000181555	29072	No		No	No
O14791-2	Isoform 2 of Apolipoprotein L1	APOL1	-0.0682342	0.270851	0.430791	ENSG00000100342	8542	No		No	No
Q8WXA9-2	Isoform 2 of Splicing regulatory glutamine/lysine-rich protein 1	SREK1	0.0656752	0.270898	0.430791	ENSG00000153914	140890	No		No	No
Q15542-1	Isoform Long of Transcription initiation factor TFIID subunit 5	TAF5	0.0367696	0.271181	0.43113	ENSG00000148835	6877	No		No	No
Q5BJF6-1	Isoform 1 of Outer dense fiber protein 2	ODF2	-0.0511648	0.271266	0.431154	ENSG00000136811	4957	No		No	No
Q96D53-1	Isoform 1 of Atypical kinase COQ8B, mitochondrial {ECO:0000305}	COQ8B	0.0629227	0.271608	0.431287	ENSG00000123815	79934	Yes	MIM	Coenzyme Q metabolism;Metals and cofactors;Metabolism	Metabolism > Metals and cofactors > Coenzyme Q metabolism;Metabolism > Metals and cofactors;Metabolism
Q96PE7	Methylmalonyl-CoA epimerase, mitochondrial	MCEE	-0.0686313	0.271471	0.431287	ENSG00000124370	84693	Yes	Matrix	Fatty acid oxidation;Lipid metabolism;Propanoate metabolism;Carbohydrate metabolism;Metabolism	Metabolism > Lipid metabolism > Fatty acid oxidation;Metabolism > Lipid metabolism;Metabolism > Carbohydrate metabolism > Propanoate metabolism;Metabolism > Carbohydrate metabolism;Metabolism
Q9NPJ6-1	Isoform 1 of Mediator of RNA polymerase II transcription subunit 4	MED4	-0.0293828	0.271632	0.431287	ENSG00000136146	29079	No		No	No
P25205-2	Isoform 2 of DNA replication licensing factor MCM3	MCM3	-0.0398219	0.271575	0.431287	ENSG00000112118	4172	No		No	No
Q9BUL5-1	Isoform 1 of PHD finger protein 23 {ECO:0000303|PubMed:25484098}	PHF23	0.0353309	0.271849	0.431519	ENSG00000040633	79142	No		No	No
P05534	HLA class I histocompatibility antigen, A-24 alpha chain	HLA-A	-0.0995339	0.272085	0.431783	ENSG00000206503	3105	No		No	No
P51946	Cyclin-H	CCNH	-0.0657242	0.272491	0.432203	ENSG00000134480	902	No		No	No
Q8IZH2-1	Isoform 1 of 5-3 exoribonuclease 1	XRN1	0.0316664	0.272455	0.432203	ENSG00000114127	54464	No		No	No
Q15843	NEDD8	NEDD8	0.0410687	0.272968	0.432787	ENSG00000129559	4738	No		No	No
P35813-3	Isoform 3 of Protein phosphatase 1A	PPM1A	0.0576712	0.273001	0.432787	ENSG00000100614	5494	No		No	No
Q9BY12-1	Isoform 1 of S phase cyclin A-associated protein in the endoplasmic reticulum	SCAPER	0.0754664	0.273169	0.43283	ENSG00000140386	49855	No		No	No
Q86SK9-1	Isoform 1 of Stearoyl-CoA desaturase 5 {ECO:0000305}	SCD5	0.148995	0.273127	0.43283	ENSG00000145284	79966	No		No	No
Q96BI3-1	Isoform 1 of Gamma-secretase subunit APH-1A	APH1A	0.0373385	0.273307	0.432936	ENSG00000117362	51107	No		No	No
O00459	Phosphatidylinositol 3-kinase regulatory subunit beta	PIK3R2	-0.0665902	0.273654	0.433374	ENSG00000105647	5296	No		No	No
Q12996-1	Isoform 1 of Cleavage stimulation factor subunit 3	CSTF3	0.0322922	0.273845	0.433564	ENSG00000176102	1479	No		No	No
O15020-1	Isoform 1 of Spectrin beta chain, non-erythrocytic 2	SPTBN2	0.0844125	0.274019	0.433727	ENSG00000173898	6712	No		No	No
Q6GMV2	SET and MYND domain-containing protein 5	SMYD5	0.052781	0.274144	0.433813	ENSG00000135632	10322	No		No	No
P51784	Ubiquitin carboxyl-terminal hydrolase 11	USP11	-0.0816784	0.274581	0.43428	ENSG00000102226	8237	No		No	No
Q3V6T2-1	Isoform 1 of Girdin	CCDC88A	-0.074517	0.274516	0.43428	ENSG00000115355	55704	No		No	No
Q92560	Ubiquitin carboxyl-terminal hydrolase BAP1	BAP1	0.0437444	0.274715	0.43438	ENSG00000163930	8314	No		No	No
Q9NZM4-1	Isoform 1 of BRD4-interacting chromatin-remodeling complex-associated protein {ECO:0000305}	BICRA	0.0484128	0.274786	0.43438	ENSG00000063169	29998	No		No	No
P40227-1	Isoform 1 of T-complex protein 1 subunit zeta	CCT6A	-0.0309479	0.275334	0.435134	ENSG00000146731	908	No		No	No
Q14999-2	Isoform 2 of Cullin-7	CUL7	0.107957	0.275701	0.435602	ENSG00000044090	9820	No		No	No
P09429	High mobility group protein B1	HMGB1	0.0648468	0.275957	0.435894	ENSG00000189403	3146	No		No	No
Q9GZY8-2	Isoform 2 of Mitochondrial fission factor	MFF	0.0447661	0.276601	0.436685	ENSG00000168958	56947	Yes	MOM	Fission;Mitochondrial dynamics and surveillance	Mitochondrial dynamics and surveillance > Fission;Mitochondrial dynamics and surveillance
P57081-1	Isoform 1 of tRNA (guanine-N(7)-)-methyltransferase non-catalytic subunit WDR4 {ECO:0000255|HAMAP-Rule:MF_03056}	WDR4	-0.0446661	0.276591	0.436685	ENSG00000160193	10785	No		No	No
Q99714-1	Isoform 1 of 3-hydroxyacyl-CoA dehydrogenase type-2	HSD17B10	-0.0329218	0.276789	0.43687	ENSG00000072506	3028	Yes	Matrix	Branched-chain amino acid metabolism;Amino acid metabolism;Cholesterol, bile acid, steroid synthesis;Fatty acid oxidation;Lipid metabolism;Metabolism;mt-tRNA modifications;Polycistronic mtRNA processing;mtRNA granules;mtRNA metabolism;Mitochondrial central dogma	Metabolism > Amino acid metabolism > Branched-chain amino acid metabolism;Metabolism > Amino acid metabolism;Metabolism > Lipid metabolism > Cholesterol, bile acid, steroid synthesis;Metabolism > Lipid metabolism > Fatty acid oxidation;Metabolism > Lipid metabolism;Metabolism;Mitochondrial central dogma > mtRNA metabolism > mt-tRNA modifications;Mitochondrial central dogma > mtRNA metabolism > Polycistronic mtRNA processing;Mitochondrial central dogma > mtRNA metabolism > mtRNA granules;Mitochondrial central dogma > mtRNA metabolism;Mitochondrial central dogma
Q9Y6N5	Sulfide:quinone oxidoreductase, mitochondrial {ECO:0000305}	SQOR	0.0650537	0.27724	0.43747	ENSG00000137767	58472	Yes	MIM	Sulfur metabolism;Q-linked reactions, other;Electron carriers;Metabolism	Metabolism > Sulfur metabolism;Metabolism > Electron carriers > Q-linked reactions, other;Metabolism > Electron carriers;Metabolism
Q9NRR4-1	Isoform 1 of Ribonuclease 3	DROSHA	0.0639256	0.277556	0.437855	ENSG00000113360	29102	No		No	No
P37275-2	Isoform 2 of Zinc finger E-box-binding homeobox 1	ZEB1	0.0674721	0.278192	0.438406	ENSG00000148516	6935	No		No	No
Q96PV4	Paraneoplastic antigen-like protein 5	PNMA5	-0.104084	0.278188	0.438406	ENSG00000198883	114824	No		No	No
Q9NRF9	DNA polymerase epsilon subunit 3	POLE3	-0.062451	0.278156	0.438406	ENSG00000148229	54107	No		No	No
Q8WUH6	Transmembrane protein 263	TMEM263	0.0796027	0.278161	0.438406	ENSG00000151135	90488	No		No	No
Q9NWW5-1	Isoform 1 of Ceroid-lipofuscinosis neuronal protein 6	CLN6	-0.0963392	0.278423	0.438658	ENSG00000128973	54982	No		No	No
Q13123	Protein Red {ECO:0000303|PubMed:10216252}	IK	-0.039859	0.278609	0.438838	ENSG00000113141	3550	No		No	No
Q14691	DNA replication complex GINS protein PSF1	GINS1	-0.0610591	0.278719	0.438898	ENSG00000101003	9837	No		No	No
Q9Y2C4-1	Isoform 1 of Nuclease EXOG, mitochondrial	EXOG	0.0629851	0.278988	0.439136	ENSG00000157036	9941	Yes	MIM	mtDNA stability and decay;mtDNA repair;mtDNA replication;mtDNA maintenance;Mitochondrial central dogma	Mitochondrial central dogma > mtDNA maintenance > mtDNA stability and decay;Mitochondrial central dogma > mtDNA maintenance > mtDNA repair;Mitochondrial central dogma > mtDNA maintenance > mtDNA replication;Mitochondrial central dogma > mtDNA maintenance;Mitochondrial central dogma
Q9NWU2	Glucose-induced degradation protein 8 homolog	GID8	0.0530666	0.279148	0.439136	ENSG00000101193	54994	No		No	No
P62140	Serine/threonine-protein phosphatase PP1-beta catalytic subunit	PPP1CB	0.0329588	0.279157	0.439136	ENSG00000213639	5500	No		No	No
P78330	Phosphoserine phosphatase	PSPH	-0.174627	0.279033	0.439136	ENSG00000146733	5723	No		No	No
Q9BPX6-3	Isoform 3 of Calcium uptake protein 1, mitochondrial	MICU1	0.0463672	0.279279	0.439215	ENSG00000107745	10367	Yes	MIM	EF hand proteins;Calcium cycle;Calcium homeostasis;Signaling;Calcium uniporter;Small molecule transport	Signaling > Calcium homeostasis > EF hand proteins;Signaling > Calcium homeostasis > Calcium cycle;Signaling > Calcium homeostasis;Signaling;Small molecule transport > Calcium uniporter;Small molecule transport
Q9Y3C0	WASH complex subunit 3 {ECO:0000312|HGNC:HGNC:24256}	WASHC3	-0.0536291	0.279463	0.439391	ENSG00000120860	51019	No		No	No
Q9NRL2-1	Isoform 1 of Bromodomain adjacent to zinc finger domain protein 1A	BAZ1A	-0.0704492	0.279802	0.439812	ENSG00000198604	11177	No		No	No
P54709-1	Isoform 1 of Sodium/potassium-transporting ATPase subunit beta-3	ATP1B3	-0.035532	0.280627	0.440996	ENSG00000069849	483	No		No	No
P41214-1	Isoform 1 of Eukaryotic translation initiation factor 2D	EIF2D	0.0664228	0.281081	0.441596	ENSG00000143486	1939	No		No	No
Q00534	Cyclin-dependent kinase 6	CDK6	0.160177	0.281415	0.441932	ENSG00000105810	1021	No		No	No
Q8NAP3	Zinc finger and BTB domain-containing protein 38	ZBTB38	0.0771709	0.28144	0.441932	ENSG00000177311	253461	No		No	No
O75175	CCR4-NOT transcription complex subunit 3	CNOT3	0.04354	0.281524	0.441952	ENSG00000088038	4849	No		No	No
P0CG39	POTE ankyrin domain family member J	POTEJ	0.1701	0.281968	0.442422	ENSG00000222038	653781	No		No	No
Q5VWQ0-1	Isoform 1 of Lysine-specific demethylase 9 {ECO:0000250|UniProtKB:Q80T69}	RSBN1	0.035785	0.281922	0.442422	ENSG00000081019	54665	No		No	No
O43847-2	Isoform 2 of Nardilysin	NRDC	-0.0631122	0.282068	0.442465	ENSG00000078618	4898	Yes	Matrix	Chaperones;Protein homeostasis;Protein import and sorting;Protein import, sorting and homeostasis	Protein import, sorting and homeostasis > Protein homeostasis > Chaperones;Protein import, sorting and homeostasis > Protein homeostasis;Protein import, sorting and homeostasis > Protein import and sorting;Protein import, sorting and homeostasis
Q92625-1	Isoform 1 of Ankyrin repeat and SAM domain-containing protein 1A	ANKS1A	0.0370859	0.282814	0.443522	ENSG00000064999	23294	No		No	No
P15927-3	Isoform 3 of Replication protein A 32 kDa subunit	RPA2	-0.0618748	0.283217	0.443982	ENSG00000117748	6118	No		No	No
162648	albumin [Bos taurus] \\APPENDED{bsa}	Albumin	0.1169	0.283252	0.443982			No		No	No
Q9BTA9-1	Isoform 1 of WW domain-containing adapter protein with coiled-coil	WAC	0.0607629	0.283406	0.44411	ENSG00000095787	51322	No		No	No
Q9ULV4-3	Isoform 3 of Coronin-1C	CORO1C	0.0664563	0.283837	0.444671	ENSG00000110880	23603	No		No	No
Q8NFH3-1	Isoform 1 of Nucleoporin Nup43	NUP43	0.0406505	0.283992	0.444687	ENSG00000120253	348995	No		No	No
P46940	Ras GTPase-activating-like protein IQGAP1	IQGAP1	0.0399501	0.283968	0.444687	ENSG00000140575	8826	No		No	No
O15084-3	Isoform 1 of Serine/threonine-protein phosphatase 6 regulatory ankyrin repeat subunit A	ANKRD28	0.0524456	0.284357	0.445144	ENSG00000206560	23243	No		No	No
Q8TAD8	Smad nuclear-interacting protein 1	SNIP1	0.0432535	0.284913	0.4459	ENSG00000163877	79753	No		No	No
Q9BZF2-1	Isoform 1 of Oxysterol-binding protein-related protein 7	OSBPL7	-0.0903202	0.285288	0.446373	ENSG00000006025	114881	No		No	No
P23919-1	Isoform 1 of Thymidylate kinase	DTYMK	-0.0478213	0.285458	0.446525	ENSG00000168393	1841	Yes	Matrix	Nucleotide synthesis and processing;Nucleotide metabolism;Metabolism	Metabolism > Nucleotide metabolism > Nucleotide synthesis and processing;Metabolism > Nucleotide metabolism;Metabolism
Q7Z3C6-1	Isoform 1 of Autophagy-related protein 9A	ATG9A	0.0523468	0.286137	0.447473	ENSG00000198925	79065	No		No	No
Q9NZ09-4	Isoform 4 of Ubiquitin-associated protein 1	UBAP1	-0.0386004	0.286285	0.44759	ENSG00000165006	51271	No		No	No
P68431	Histone H3.1	HIST1H3A	0.0708503	0.286615	0.447991			No		No	No
P13994	Coiled-coil domain-containing protein 130	CCDC130	0.0472866	0.286698	0.448007			No		No	No
O00567	Nucleolar protein 56	NOP56	-0.0319592	0.28698	0.448333	ENSG00000101361	10528	No		No	No
Q06124-2	Isoform 2 of Tyrosine-protein phosphatase non-receptor type 11	PTPN11	0.0590528	0.287109	0.44842	ENSG00000179295	5781	No		No	No
Q9UJT1-1	Isoform 1 of Tubulin delta chain	TUBD1	0.143856	0.287463	0.448745	ENSG00000108423	51174	No		No	No
P62081	40S ribosomal protein S7	RPS7	-0.0275143	0.287464	0.448745	ENSG00000171863	6201	No		No	No
Q9BSF4	Mitochondrial import inner membrane translocase subunit Tim29 {ECO:0000303|PubMed:27554484}	TIMM29	0.0623756	0.287975	0.44943	ENSG00000142444	90580	Yes	MIM	TIM22 carrier pathway;Protein import and sorting;Protein import, sorting and homeostasis	Protein import, sorting and homeostasis > Protein import and sorting > TIM22 carrier pathway;Protein import, sorting and homeostasis > Protein import and sorting;Protein import, sorting and homeostasis
Q969H8	Myeloid-derived growth factor {ECO:0000303|PubMed:25581518, ECO:0000312|HGNC:HGNC:16948}	MYDGF	-0.0704662	0.288151	0.449588	ENSG00000074842	56005	No		No	No
Q9UMN6-1	Isoform 1 of Histone-lysine N-methyltransferase 2B	KMT2B	0.0541077	0.288805	0.45015	ENSG00000272333	9757	No		No	No
Q969Q5	Ras-related protein Rab-24	RAB24	-0.127475	0.288845	0.45015	ENSG00000169228	53917	Yes	MOM	Autophagy;Fission;Mitochondrial dynamics and surveillance	Mitochondrial dynamics and surveillance > Autophagy;Mitochondrial dynamics and surveillance > Fission;Mitochondrial dynamics and surveillance
Q5TFE4-1	Isoform 1 of 5-nucleotidase domain-containing protein 1	NT5DC1	-0.0654375	0.288711	0.45015	ENSG00000178425	221294	No		No	No
Q8N543-1	Isoform 1 of Prolyl 3-hydroxylase OGFOD1	OGFOD1	-0.0576834	0.288909	0.45015	ENSG00000087263	55239	No		No	No
P62266	40S ribosomal protein S23	RPS23	-0.0254693	0.288779	0.45015	ENSG00000186468	6228	No		No	No
P53999	Activated RNA polymerase II transcriptional coactivator p15	SUB1	-0.103781	0.288952	0.45015	ENSG00000113387	10923	No		No	No
P51812	Ribosomal protein S6 kinase alpha-3	RPS6KA3	-0.03678	0.289107	0.450277	ENSG00000177189	6197	No		No	No
Q9H165-1	Isoform 1 of B-cell lymphoma/leukemia 11A	BCL11A	0.0973402	0.289726	0.451012	ENSG00000119866	53335	No		No	No
Q8IXJ6-1	Isoform 1 of NAD-dependent protein deacetylase sirtuin-2	SIRT2	0.0662417	0.289665	0.451012	ENSG00000068903	22933	No		No	No
P30876	DNA-directed RNA polymerase II subunit RPB2	POLR2B	-0.029301	0.289871	0.451123	ENSG00000047315	5431	No		No	No
Q92851-4	Isoform D of Caspase-10	CASP10	-0.0639868	0.29029	0.451288	ENSG00000003400	843	No		No	No
Q92551-1	Isoform 1 of Inositol hexakisphosphate kinase 1	IP6K1	-0.0783587	0.290345	0.451288	ENSG00000176095	9807	No		No	No
Q8TF42	Ubiquitin-associated and SH3 domain-containing protein B	UBASH3B	-0.323292	0.290185	0.451288	ENSG00000154127	84959	No		No	No
Q9Y6K9-2	Isoform 2 of NF-kappa-B essential modulator	IKBKG	0.0323157	0.290257	0.451288	ENSG00000269335	8517	No		No	No
P62314	Small nuclear ribonucleoprotein Sm D1	SNRPD1	0.0430711	0.290075	0.451288	ENSG00000167088	6632	No		No	No
Q9Y3I0	tRNA-splicing ligase RtcB homolog {ECO:0000255|HAMAP-Rule:MF_03144}	RTCB	-0.0255744	0.290668	0.451675	ENSG00000100220	51493	No		No	No
P61086-1	Isoform 1 of Ubiquitin-conjugating enzyme E2 K	UBE2K	0.0321654	0.290884	0.451896	ENSG00000078140	3093	No		No	No
Q7Z460-4	Isoform 4 of CLIP-associating protein 1	CLASP1	0.0815727	0.291932	0.453256	ENSG00000074054	23332	No		No	No
Q8WV44-1	Isoform 1 of E3 ubiquitin-protein ligase TRIM41	TRIM41	-0.0798034	0.291982	0.453256	ENSG00000146063	90933	No		No	No
Q9H0G5	Nuclear speckle splicing regulatory protein 1	NSRP1	0.0444815	0.291893	0.453256	ENSG00000126653	84081	No		No	No
Q9Y678	Coatomer subunit gamma-1	COPG1	0.0455616	0.292256	0.453567	ENSG00000181789	22820	No		No	No
O14893-1	Isoform 1 of Gem-associated protein 2	GEMIN2	0.0532551	0.293053	0.454389	ENSG00000092208	8487	No		No	No
Q96DX4-1	Isoform 1 of RING finger and SPRY domain-containing protein 1	RSPRY1	0.0559646	0.293096	0.454389	ENSG00000159579	89970	No		No	No
P48454-3	Isoform 3 of Serine/threonine-protein phosphatase 2B catalytic subunit gamma isoform	PPP3CC	-0.0971059	0.293228	0.454389	ENSG00000120910	5533	No		No	No
Q9C005	Protein dpy-30 homolog	DPY30	-0.0602526	0.292888	0.454389	ENSG00000162961	84661	No		No	No
O94888	UBX domain-containing protein 7	UBXN7	-0.0671918	0.293231	0.454389	ENSG00000163960	26043	No		No	No
P09211	Glutathione S-transferase P	GSTP1	-0.0939998	0.292936	0.454389	ENSG00000084207	2950	No		No	No
Q9H1Z4-1	Isoform 1 of WD repeat-containing protein 13	WDR13	-0.0622515	0.294005	0.455359	ENSG00000101940	64743	No		No	No
P55263-1	Isoform 1 of Adenosine kinase	ADK	0.0502922	0.293947	0.455359	ENSG00000156110	132	No		No	No
O95365	Zinc finger and BTB domain-containing protein 7A	ZBTB7A	-0.0522591	0.294163	0.455488	ENSG00000178951	51341	No		No	No
Q96JG6-1	Isoform 1 of Syndetin {ECO:0000303|PubMed:25799061}	VPS50	-0.0475131	0.294301	0.455587	ENSG00000004766	55610	No		No	No
Q96FV2-1	Isoform 1 of Secernin-2	SCRN2	-0.0713763	0.294727	0.456015	ENSG00000141295	90507	No		No	No
Q15631-1	Isoform 1 of Translin	TSN	-0.0623907	0.294681	0.456015	ENSG00000211460	7247	No		No	No
P50395-1	Isoform 1 of Rab GDP dissociation inhibitor beta	GDI2	0.0457407	0.294875	0.45613	ENSG00000057608	2665	No		No	No
Q9BWN1	Proline-rich protein 14	PRR14	0.0602743	0.295066	0.456187	ENSG00000156858	78994	No		No	No
Q6P3X3	Tetratricopeptide repeat protein 27	TTC27	0.0507731	0.295023	0.456187	ENSG00000018699	55622	No		No	No
Q9P031	Thyroid transcription factor 1-associated protein 26	CCDC59	-0.0377474	0.295136	0.456187	ENSG00000133773	29080	No		No	No
P23378	Glycine dehydrogenase (decarboxylating), mitochondrial {ECO:0000303|PubMed:15489334}	GLDC	0.0621325	0.295266	0.456273	ENSG00000178445	2731	Yes	Matrix	Glycine cleavage system;Glycine metabolism;Amino acid metabolism;Metabolism	Metabolism > Amino acid metabolism > Glycine cleavage system;Metabolism > Amino acid metabolism > Glycine metabolism;Metabolism > Amino acid metabolism;Metabolism
Q9BZQ6-1	Isoform 1 of ER degradation-enhancing alpha-mannosidase-like protein 3	EDEM3	-0.0815578	0.295372	0.456321	ENSG00000116406	80267	No		No	No
P36955	Pigment epithelium-derived factor	SERPINF1	-0.112069	0.295864	0.456966	ENSG00000132386	5176	No		No	No
Q9Y3B2	Exosome complex component CSL4	EXOSC1	0.0579843	0.296282	0.457497	ENSG00000171311	51013	No		No	No
P11498-1	Isoform 1 of Pyruvate carboxylase, mitochondrial	PC	0.0931261	0.296707	0.457807	ENSG00000173599	5091	Yes	Matrix	Biotin utilizing proteins;Vitamin metabolism;TCA-associated;Gluconeogenesis;Carbohydrate metabolism;Metabolism	Metabolism > Vitamin metabolism > Biotin utilizing proteins;Metabolism > Vitamin metabolism;Metabolism > Carbohydrate metabolism > TCA-associated;Metabolism > Carbohydrate metabolism > Gluconeogenesis;Metabolism > Carbohydrate metabolism;Metabolism
Q8NHG7	Small VCP/p97-interacting protein	SVIP	-0.047865	0.296632	0.457807	ENSG00000198168	258010	No		No	No
Q92614-1	Isoform 1 of Unconventional myosin-XVIIIa	MYO18A	0.102658	0.29666	0.457807	ENSG00000196535	399687	No		No	No
Q9Y4C2-1	Isoform 1 of TRPM8 channel-associated factor 1 {ECO:0000303|PubMed:25559186}	TCAF1	0.0777072	0.297163	0.458164	ENSG00000198420	9747	No		No	No
O94782	Ubiquitin carboxyl-terminal hydrolase 1	USP1	0.0853843	0.297067	0.458164	ENSG00000162607	7398	No		No	No
Q14974-1	Isoform 1 of Importin subunit beta-1	KPNB1	-0.0465151	0.297149	0.458164	ENSG00000108424	3837	No		No	No
Q9H869-9	Isoform 9 of YY1-associated protein 1 {ECO:0000303|PubMed:14744866}	YY1AP1	0.113154	0.297617	0.458633	ENSG00000163374	55249	No		No	No
Q9UHD1-1	Isoform 1 of Cysteine and histidine-rich domain-containing protein 1	CHORDC1	-0.0721336	0.297564	0.458633	ENSG00000110172	26973	No		No	No
O60232	Sjoegren syndrome/scleroderma autoantigen 1	SSSCA1	-0.0756602	0.297814	0.458821			No		No	No
Q92766-2	Isoform 2 of Ras-responsive element-binding protein 1	RREB1	-0.0374833	0.298161	0.45924	ENSG00000124782	6239	No		No	No
Q643R3	Lysophospholipid acyltransferase LPCAT4	LPCAT4	0.0873607	0.298354	0.459421	ENSG00000176454	254531	No		No	No
Q9NUP9	Protein lin-7 homolog C	LIN7C	0.0284203	0.298576	0.459532	ENSG00000148943	55327	No		No	No
P23284	Peptidyl-prolyl cis-trans isomerase B	PPIB	0.0493803	0.298547	0.459532	ENSG00000166794	5479	No		No	No
P61244-1	Isoform 1 of Protein max {ECO:0000305}	MAX	0.0775851	0.298893	0.459789	ENSG00000125952	4149	No		No	No
P35613-1	Isoform 1 of Basigin	BSG	0.063779	0.298824	0.459789	ENSG00000172270	682	No		No	No
Q9Y5S9-1	Isoform 1 of RNA-binding protein 8A	RBM8A	-0.0720948	0.300033	0.461195	ENSG00000265241	9939	No		No	No
P84095	Rho-related GTP-binding protein RhoG	RHOG	0.0384742	0.299989	0.461195	ENSG00000177105	391	No		No	No
Q13315	Serine-protein kinase ATM	ATM	0.0800438	0.29997	0.461195	ENSG00000149311	472	No		No	No
Q9UHY1	Nuclear receptor-binding protein	NRBP1	0.0621654	0.300384	0.461504	ENSG00000115216	29959	No		No	No
Q99836-6	Isoform 6 of Myeloid differentiation primary response protein MyD88	MYD88	0.0842583	0.300332	0.461504	ENSG00000172936	4615	No		No	No
Q5T653	39S ribosomal protein L2, mitochondrial	MRPL2	-0.0381309	0.300739	0.461932	ENSG00000112651	51069	Yes	Matrix	Mitochondrial ribosome;Translation;Mitochondrial central dogma	Mitochondrial central dogma > Translation > Mitochondrial ribosome;Mitochondrial central dogma > Translation;Mitochondrial central dogma
Q5VYK3	Proteasome-associated protein ECM29 homolog	ECM29	0.0210608	0.300915	0.462087			No		No	No
Q9Y450-2;Q9Y450-1	Isoform 2 of HBS1-like protein	HBS1L	-0.0411114	0.301067	0.462204	ENSG00000112339	10767	No		No	No
Q9BZL1	Ubiquitin-like protein 5	UBL5	-0.0453481	0.301209	0.462306	ENSG00000198258	59286	No		No	No
P30260-2	Isoform 2 of Cell division cycle protein 27 homolog	CDC27	0.055007	0.301431	0.462531	ENSG00000004897	996	No		No	No
P23508-2	Isoform 2 of Colorectal mutant cancer protein	MCC	0.0727139	0.30179	0.462851	ENSG00000171444	4163	No		No	No
O95563	Mitochondrial pyruvate carrier 2	MPC2	0.0565126	0.301769	0.462851	ENSG00000143158	25874	Yes	MIM	Small molecule transport;TCA-associated;Pyruvate metabolism;Gluconeogenesis;Carbohydrate metabolism;Metabolism	Small molecule transport;Metabolism > Carbohydrate metabolism > TCA-associated;Metabolism > Carbohydrate metabolism > Pyruvate metabolism;Metabolism > Carbohydrate metabolism > Gluconeogenesis;Metabolism > Carbohydrate metabolism;Metabolism
P28799-1	Isoform 1 of Granulins	GRN	-0.0885953	0.30216	0.463186	ENSG00000030582	2896	No		No	No
O75362	Zinc finger protein 217	ZNF217	-0.06431	0.302156	0.463186	ENSG00000171940	7764	No		No	No
Q9H2K0	Translation initiation factor IF-3, mitochondrial	MTIF3	0.0644526	0.302241	0.463194	ENSG00000122033	219402	Yes	Matrix	Translation factors;Translation;Mitochondrial central dogma	Mitochondrial central dogma > Translation > Translation factors;Mitochondrial central dogma > Translation;Mitochondrial central dogma
Q9Y3P9-1	Isoform 1 of Rab GTPase-activating protein 1	RABGAP1	-0.0606637	0.302507	0.463451	ENSG00000011454	23637	No		No	No
Q9H9P8-1	Isoform 1 of L-2-hydroxyglutarate dehydrogenase, mitochondrial	L2HGDH	-0.0441386	0.30256	0.463451	ENSG00000087299	79944	Yes	MIM	TCA-associated;Carbohydrate metabolism;Metabolism	Metabolism > Carbohydrate metabolism > TCA-associated;Metabolism > Carbohydrate metabolism;Metabolism
Q86X29-1	Isoform 1 of Lipolysis-stimulated lipoprotein receptor	LSR	-0.0761502	0.303151	0.46424	ENSG00000105699	51599	No		No	No
A3KN83-1	Isoform 1 of Protein strawberry notch homolog 1	SBNO1	0.0414358	0.3035	0.464659	ENSG00000139697	55206	No		No	No
A6H8Y1-1	Isoform 1 of Transcription factor TFIIIB component B homolog	BDP1	0.0988354	0.304393	0.46591	ENSG00000145734	55814	No		No	No
P05423	DNA-directed RNA polymerase III subunit RPC4	POLR3D	-0.0325573	0.304619	0.466082	ENSG00000168495	661	No		No	No
Q8NBF6-1	Isoform 1 of Late secretory pathway protein AVL9 homolog	AVL9	-0.060937	0.304658	0.466082	ENSG00000105778	23080	No		No	No
O60551	Glycylpeptide N-tetradecanoyltransferase 2	NMT2	0.0809625	0.3048	0.466182	ENSG00000152465	9397	No		No	No
Q13127-1	Isoform 1 of RE1-silencing transcription factor	REST	0.0603576	0.304948	0.466293	ENSG00000084093	5978	No		No	No
Q9NZI8-1	Isoform 1 of Insulin-like growth factor 2 mRNA-binding protein 1	IGF2BP1	-0.11863	0.305564	0.467117	ENSG00000159217	10642	No		No	No
Q9BW61	DET1- and DDB1-associated protein 1	DDA1	-0.0527453	0.305761	0.467303	ENSG00000130311	79016	No		No	No
Q86X27-1	Isoform 1 of Ras-specific guanine nucleotide-releasing factor RalGPS2	RALGPS2	0.119073	0.306122	0.467395	ENSG00000116191	55103	No		No	No
Q9UGU5	HMG domain-containing protein 4	HMGXB4	0.042351	0.306103	0.467395	ENSG00000100281	10042	No		No	No
Q70Z53-1	Isoform 1 of Protein FRA10AC1	FRA10AC1	0.0420462	0.306127	0.467395	ENSG00000148690	118924	No		No	No
Q9H204	Mediator of RNA polymerase II transcription subunit 28	MED28	0.0375103	0.306094	0.467395	ENSG00000118579	80306	No		No	No
Q9NXH9-1	Isoform 1 of tRNA (guanine(26)-N(2))-dimethyltransferase	TRMT1	-0.0528514	0.306222	0.467424	ENSG00000104907	55621	Yes	Matrix	mt-tRNA modifications;mtRNA metabolism;Mitochondrial central dogma	Mitochondrial central dogma > mtRNA metabolism > mt-tRNA modifications;Mitochondrial central dogma > mtRNA metabolism;Mitochondrial central dogma
Q8N653	Leucine-zipper-like transcriptional regulator 1	LZTR1	0.0531205	0.306347	0.467498	ENSG00000099949	8216	No		No	No
O00258-1	Isoform 1 of Tail-anchored protein insertion receptor WRB	WRB	0.0750329	0.306815	0.467556			No		No	No
P49006	MARCKS-related protein	MARCKSL1	-0.0749023	0.306789	0.467556	ENSG00000175130	65108	No		No	No
Q9NNX1-1	Isoform 1 of Tuftelin	TUFT1	-0.0884831	0.306745	0.467556	ENSG00000143367	7286	No		No	No
P60510	Serine/threonine-protein phosphatase 4 catalytic subunit	PPP4C	-0.0284653	0.306843	0.467556	ENSG00000149923	5531	No		No	No
Q9UBL3-1	Isoform 1 of Set1/Ash2 histone methyltransferase complex subunit ASH2	ASH2L	-0.0502154	0.306818	0.467556	ENSG00000129691	9070	No		No	No
P36969-1	Isoform Mitochondrial of Phospholipid hydroperoxide glutathione peroxidase, mitochondrial	GPX4	0.0917717	0.306568	0.467556	ENSG00000167468	2879	Yes	MIM	Selenoproteins;ROS and glutathione metabolism;Detoxification;Metabolism	Metabolism > Detoxification > Selenoproteins;Metabolism > Detoxification > ROS and glutathione metabolism;Metabolism > Detoxification;Metabolism
P00492	Hypoxanthine-guanine phosphoribosyltransferase	HPRT1	-0.034629	0.307265	0.468082	ENSG00000165704	3251	No		No	No
Q8N392-1	Isoform 1 of Rho GTPase-activating protein 18	ARHGAP18	0.0721227	0.307428	0.468215	ENSG00000146376	93663	No		No	No
Q9Y5Z7-1	Isoform 1 of Host cell factor 2	HCFC2	-0.0369804	0.30786	0.468756	ENSG00000111727	29915	No		No	No
Q12772-1	Isoform 1 of Sterol regulatory element-binding protein 2	SREBF2	0.091525	0.307978	0.468819	ENSG00000198911	6721	No		No	No
Q4W5G0	Tigger transposable element-derived protein 2	TIGD2	0.0666643	0.308148	0.468852	ENSG00000180346	166815	No		No	No
Q9ULV3-1	Isoform 1 of Cip1-interacting zinc finger protein	CIZ1	0.0664003	0.308272	0.468852	ENSG00000148337	25792	No		No	No
Q9Y287-1	Isoform 1 of Integral membrane protein 2B	ITM2B	0.0764792	0.308249	0.468852	ENSG00000136156	9445	No		No	No
Q9ULX3	RNA-binding protein NOB1	NOB1	-0.0586755	0.308306	0.468852	ENSG00000141101	28987	No		No	No
Q96S82	Ubiquitin-like protein 7	UBL7	-0.0565299	0.308394	0.468869	ENSG00000138629	84993	No		No	No
Q96SB3	Neurabin-2	PPP1R9B	0.0384379	0.309113	0.469845	ENSG00000108819	84687	No		No	No
Q9BRV8-1	Isoform 1 of Suppressor of IKBKE 1	SIKE1	0.0406767	0.309337	0.469953	ENSG00000052723	80143	No		No	No
Q93084-2	Isoform SERCA3A of Sarcoplasmic/endoplasmic reticulum calcium ATPase 3	ATP2A3	0.0972881	0.309316	0.469953	ENSG00000074370	489	No		No	No
O95336	6-phosphogluconolactonase	PGLS	0.0629652	0.309509	0.470097	ENSG00000130313	25796	No		No	No
P02774-3	Isoform 3 of Vitamin D-binding protein	GC	0.129359	0.309653	0.4702	ENSG00000145321	2638	No		No	No
O43924	Retinal rod rhodopsin-sensitive cGMP 3,5-cyclic phosphodiesterase subunit delta	PDE6D	0.058582	0.309744	0.470221	ENSG00000156973	5147	No		No	No
Q6IQ23-2	Isoform 2 of Pleckstrin homology domain-containing family A member 7	PLEKHA7	0.133883	0.310255	0.470648	ENSG00000166689	144100	No		No	No
Q96GA3	Protein LTV1 homolog	LTV1	0.0899867	0.310205	0.470648	ENSG00000135521	84946	No		No	No
Q9BTE7	DCN1-like protein 5	DCUN1D5	-0.0565609	0.310159	0.470648	ENSG00000137692	84259	No		No	No
P25705-1	Isoform 1 of ATP synthase subunit alpha, mitochondrial	ATP5A1	0.0330296	0.310887	0.471489			No		No	No
Q8N490-2	Isoform 2 of Probable hydrolase PNKD	PNKD	0.0921043	0.311276	0.471667	ENSG00000127838	25953	Yes	MIM	CIV assembly factors;Complex IV;OXPHOS assembly factors;OXPHOS	OXPHOS > Complex IV > CIV assembly factors;OXPHOS > Complex IV;OXPHOS > OXPHOS assembly factors;OXPHOS
Q01082-1	Isoform Long of Spectrin beta chain, non-erythrocytic 1	SPTBN1	0.0454436	0.311467	0.471667	ENSG00000115306	6711	No		No	No
Q13541	Eukaryotic translation initiation factor 4E-binding protein 1	EIF4EBP1	-0.0726341	0.31141	0.471667	ENSG00000187840	1978	No		No	No
O43414-1	Isoform 1 of ERI1 exoribonuclease 3	ERI3	-0.0589142	0.311105	0.471667	ENSG00000117419	79033	No		No	No
P09234	U1 small nuclear ribonucleoprotein C {ECO:0000255|HAMAP-Rule:MF_03153}	SNRPC	-0.0485584	0.311366	0.471667	ENSG00000124562	6631	No		No	No
Q14847-1	Isoform 1 of LIM and SH3 domain protein 1	LASP1	0.0835564	0.311283	0.471667	ENSG00000002834	3927	No		No	No
Q5T7V8-1	Isoform 1 of RAB6-interacting golgin	GORAB	-0.0652118	0.311676	0.471868	ENSG00000120370	92344	No		No	No
Q96A65-1	Isoform 1 of Exocyst complex component 4	EXOC4	-0.0293769	0.311803	0.471943	ENSG00000131558	60412	No		No	No
Q9BX10-1	Isoform 1 of GTP-binding protein 2	GTPBP2	-0.0874431	0.312485	0.472858	ENSG00000172432	54676	No		No	No
P46019	Phosphorylase b kinase regulatory subunit alpha, liver isoform	PHKA2	0.0352834	0.312642	0.472863	ENSG00000044446	5256	No		No	No
Q6P9B9	Integrator complex subunit 5	INTS5	-0.0378809	0.312628	0.472863	ENSG00000185085	80789	No		No	No
P53367-2	Isoform A of Arfaptin-1	ARFIP1	-0.0737002	0.312745	0.472865	ENSG00000164144	27236	No		No	No
Q6IEG0-1	Isoform 1 of U11/U12 small nuclear ribonucleoprotein 48 kDa protein	SNRNP48	-0.0626821	0.312833	0.472865	ENSG00000168566	154007	No		No	No
Q1ED39	Lysine-rich nucleolar protein 1	KNOP1	0.0241754	0.312876	0.472865	ENSG00000103550	400506	No		No	No
Q99704-1	Isoform 1 of Docking protein 1	DOK1	0.0614419	0.312954	0.472867	ENSG00000115325	1796	No		No	No
Q9Y291	28S ribosomal protein S33, mitochondrial	MRPS33	-0.0646977	0.313464	0.473288	ENSG00000090263	51650	Yes	Matrix	Mitochondrial ribosome;Translation;Mitochondrial central dogma	Mitochondrial central dogma > Translation > Mitochondrial ribosome;Mitochondrial central dogma > Translation;Mitochondrial central dogma
Q9Y6I9	Testis-expressed protein 264	TEX264	-0.0686548	0.313396	0.473288	ENSG00000164081	51368	No		No	No
P26599-3	Isoform 3 of Polypyrimidine tract-binding protein 1	PTBP1	0.0299648	0.3134	0.473288	ENSG00000011304	5725	No		No	No
O60927	Protein phosphatase 1 regulatory subunit 11	PPP1R11	0.0712281	0.313558	0.473312	ENSG00000204619	6992	No		No	No
Q9UBB5-1	Isoform 1 of Methyl-CpG-binding domain protein 2	MBD2	-0.0318935	0.314471	0.474457	ENSG00000134046	8932	No		No	No
P19784	Casein kinase II subunit alpha	CSNK2A2	0.0271436	0.314469	0.474457	ENSG00000070770	1459	No		No	No
Q9H568	Actin-like protein 8	ACTL8	-0.0649794	0.314965	0.475085	ENSG00000117148	81569	No		No	No
Q5VZK9-1	Isoform 1 of F-actin-uncapping protein LRRC16A {ECO:0000305}	CARMIL1	-0.0451995	0.315092	0.475159	ENSG00000079691	55604	No		No	No
Q99572-1	Isoform A of P2X purinoceptor 7	P2RX7	-0.0555321	0.315555	0.475741	ENSG00000089041	5027	No		No	No
P51178-2	Isoform 2 of 1-phosphatidylinositol 4,5-bisphosphate phosphodiesterase delta-1	PLCD1	0.102007	0.316574	0.477116	ENSG00000187091	5333	No		No	No
P55036-1	Isoform Rpn10A of 26S proteasome non-ATPase regulatory subunit 4	PSMD4	0.0268415	0.316623	0.477116	ENSG00000159352	5710	No		No	No
Q9UBU6	Protein FAM8A1	FAM8A1	-0.0603218	0.316805	0.477273	ENSG00000137414	51439	No		No	No
Q9Y4G6	Talin-2	TLN2	0.0752026	0.316907	0.477309	ENSG00000171914	83660	No		No	No
Q16881-1	Isoform 1 of Thioredoxin reductase 1, cytoplasmic	TXNRD1	0.0502791	0.317255	0.477716	ENSG00000198431	7296	Yes	unknown	Selenoproteins;ROS and glutathione metabolism;Detoxification;Metabolism	Metabolism > Detoxification > Selenoproteins;Metabolism > Detoxification > ROS and glutathione metabolism;Metabolism > Detoxification;Metabolism
Q9NRW7-1	Isoform 1 of Vacuolar protein sorting-associated protein 45	VPS45	-0.0513636	0.317645	0.478186	ENSG00000136631	11311	No		No	No
P61758	Prefoldin subunit 3	VBP1	0.0316556	0.317842	0.478247	ENSG00000155959	7411	No		No	No
P57740-1	Isoform 1 of Nuclear pore complex protein Nup107	NUP107	0.0219598	0.317832	0.478247	ENSG00000111581	57122	No		No	No
Q92664-1	Isoform 1 of Transcription factor IIIA	GTF3A	-0.0499873	0.318145	0.478584	ENSG00000122034	2971	No		No	No
Q96RN5-1	Isoform 1 of Mediator of RNA polymerase II transcription subunit 15	MED15	0.0376837	0.318222	0.478584	ENSG00000099917	51586	No		No	No
P02656	Apolipoprotein C-III	APOC3	0.112174	0.318738	0.478938	ENSG00000110245	345	No		No	No
Q96CW6	Probable RNA polymerase II nuclear localization protein SLC7A6OS	SLC7A6OS	-0.048154	0.318927	0.478938	ENSG00000103061	84138	No		No	No
P10606	Cytochrome c oxidase subunit 5B, mitochondrial	COX5B	-0.0467404	0.318561	0.478938	ENSG00000135940	1329	Yes	MIM	CIV subunits;Complex IV;OXPHOS subunits;OXPHOS	OXPHOS > Complex IV > CIV subunits;OXPHOS > Complex IV;OXPHOS > OXPHOS subunits;OXPHOS
P16402	Histone H1.3	HIST1H1D	-0.113402	0.318922	0.478938			No		No	No
Q8IY67-2	Isoform 2 of Ribonucleoprotein PTB-binding 1	RAVER1	0.0314276	0.318761	0.478938	ENSG00000161847	125950	No		No	No
O15371-1	Isoform 1 of Eukaryotic translation initiation factor 3 subunit D {ECO:0000255|HAMAP-Rule:MF_03003}	EIF3D	-0.0225456	0.318785	0.478938	ENSG00000100353	8664	No		No	No
Q96HP0	Dedicator of cytokinesis protein 6	DOCK6	0.140601	0.319494	0.479672	ENSG00000130158	57572	No		No	No
Q8NEM7-3	Isoform 3 of Transcription factor SPT20 homolog	SUPT20H	0.059022	0.321	0.481743	ENSG00000102710	55578	No		No	No
Q5QJE6	Deoxynucleotidyltransferase terminal-interacting protein 2	DNTTIP2	-0.024185	0.321031	0.481743	ENSG00000067334	30836	No		No	No
Q9BYJ9-1	Isoform 1 of YTH domain-containing family protein 1 {ECO:0000305}	YTHDF1	0.036015	0.32126	0.481968	ENSG00000149658	54915	No		No	No
Q15223-1	Isoform Delta of Nectin-1	NECTIN1	-0.0623568	0.321893	0.4828	ENSG00000110400	5818	No		No	No
Q96S55-1	Isoform 1 of ATPase WRNIP1	WRNIP1	0.0318684	0.322269	0.483246	ENSG00000124535	56897	No		No	No
P08195-1	Isoform 1 of 4F2 cell-surface antigen heavy chain	SLC3A2	0.0647021	0.322376	0.483288	ENSG00000168003	6520	No		No	No
Q8TEB9-1	Isoform 1 of Rhomboid-related protein 4	RHBDD1	0.0620253	0.322643	0.483452	ENSG00000144468	84236	No		No	No
Q9BTU6	Phosphatidylinositol 4-kinase type 2-alpha	PI4K2A	-0.0539859	0.322601	0.483452	ENSG00000155252	55361	No		No	No
P49915-1	Isoform 1 of GMP synthase [glutamine-hydrolyzing]	GMPS	-0.0451652	0.322877	0.483683	ENSG00000163655	8833	No		No	No
P10515	Dihydrolipoyllysine-residue acetyltransferase component of pyruvate dehydrogenase complex, mitochondrial	DLAT	-0.0875374	0.323041	0.483811	ENSG00000150768	1737	Yes	Matrix	Pyruvate metabolism;Carbohydrate metabolism;Metabolism	Metabolism > Carbohydrate metabolism > Pyruvate metabolism;Metabolism > Carbohydrate metabolism;Metabolism
P07738	Bisphosphoglycerate mutase	BPGM	-0.0451019	0.323664	0.484626	ENSG00000172331	669	No		No	No
Q9Y692-1	Isoform 1 of Glucocorticoid modulatory element-binding protein 1	GMEB1	-0.0493762	0.324508	0.48577	ENSG00000162419	10691	No		No	No
O60885-1	Isoform A of Bromodomain-containing protein 4	BRD4	-0.0598214	0.324587	0.48577	ENSG00000141867	23476	No		No	No
Q04206-1	Isoform 1 of Transcription factor p65	RELA	-0.0391008	0.324735	0.485873	ENSG00000173039	5970	No		No	No
P31629	Transcription factor HIVEP2	HIVEP2	0.0526028	0.324956	0.486084	ENSG00000010818	3097	No		No	No
P43355	Melanoma-associated antigen 1	MAGEA1	-0.133758	0.325093	0.486171	ENSG00000198681	4100	No		No	No
Q15814	Tubulin-specific chaperone C	TBCC	0.0385917	0.326021	0.487314	ENSG00000124659	6903	No		No	No
P16219	Short-chain specific acyl-CoA dehydrogenase, mitochondrial	ACADS	0.0728449	0.326045	0.487314	ENSG00000122971	35	Yes	Matrix	Fatty acid oxidation;Lipid metabolism;Metabolism	Metabolism > Lipid metabolism > Fatty acid oxidation;Metabolism > Lipid metabolism;Metabolism
Q9Y5Z4-1	Isoform 1 of Heme-binding protein 2	HEBP2	0.067558	0.326096	0.487314	ENSG00000051620	23593	No		No	No
P21580	Tumor necrosis factor alpha-induced protein 3	TNFAIP3	0.074011	0.326221	0.487382	ENSG00000118503	7128	No		No	No
P21964-1	Isoform Membrane-bound of Catechol O-methyltransferase	COMT	0.0493971	0.326593	0.487818	ENSG00000093010	1312	Yes	Membrane	Catechol metabolism;Amino acid metabolism;Metabolism	Metabolism > Amino acid metabolism > Catechol metabolism;Metabolism > Amino acid metabolism;Metabolism
O00257-1	Isoform 1 of E3 SUMO-protein ligase CBX4	CBX4	-0.0765832	0.326686	0.487838	ENSG00000141582	8535	No		No	No
Q9BUE0	Mediator of RNA polymerase II transcription subunit 18	MED18	-0.0478207	0.326815	0.487913	ENSG00000130772	54797	No		No	No
Q9NVX0-1	Isoform 1 of HAUS augmin-like complex subunit 2	HAUS2	-0.0443081	0.327503	0.488819	ENSG00000137814	55142	No		No	No
P56378-1	Isoform 1 of 6.8 kDa mitochondrial proteolipid	MP68	-0.0363503	0.327873	0.489253			No		No	No
Q9Y2G3	Probable phospholipid-transporting ATPase IF	ATP11B	-0.0705801	0.328895	0.49042	ENSG00000058063	23200	No		No	No
Q13085-4	Isoform 4 of Acetyl-CoA carboxylase 1	ACACA	-0.0657384	0.32875	0.49042	ENSG00000275176	31	Yes	Matrix	Biotin utilizing proteins;Vitamin metabolism;Type II fatty acid synthesis;Lipid metabolism;Metabolism	Metabolism > Vitamin metabolism > Biotin utilizing proteins;Metabolism > Vitamin metabolism;Metabolism > Lipid metabolism > Type II fatty acid synthesis;Metabolism > Lipid metabolism;Metabolism
Q93009-1	Isoform 1 of Ubiquitin carboxyl-terminal hydrolase 7	USP7	0.0187736	0.328818	0.49042	ENSG00000187555	7874	No		No	No
A6NHL2-1	Isoform 1 of Tubulin alpha chain-like 3	TUBAL3	0.0695468	0.329131	0.490652	ENSG00000178462	79861	No		No	No
Q99618	Cell division cycle-associated protein 3	CDCA3	-0.0699718	0.329331	0.490711	ENSG00000111665	83461	No		No	No
P53634-1	Isoform 1 of Dipeptidyl peptidase 1	CTSC	0.0583206	0.329303	0.490711	ENSG00000109861	1075	No		No	No
Q5JVF3-1	Isoform 1 of PCI domain-containing protein 2	PCID2	-0.0473292	0.329516	0.490867	ENSG00000126226	55795	No		No	No
P05023-1	Isoform 1 of Sodium/potassium-transporting ATPase subunit alpha-1	ATP1A1	-0.0301282	0.329782	0.491145	ENSG00000163399	476	No		No	No
P27815-1	Isoform 1 of cAMP-specific 3,5-cyclic phosphodiesterase 4A	PDE4A	0.124399	0.330146	0.491566	ENSG00000065989	5141	No		No	No
Q9NZ01-1	Isoform 1 of Very-long-chain enoyl-CoA reductase {ECO:0000305}	TECR	-0.04012	0.330344	0.491742	ENSG00000099797	9524	No		No	No
Q9Y6R9-1	Isoform 1 of Coiled-coil domain-containing protein 61	CCDC61	-0.0680677	0.330677	0.492119	ENSG00000104983	729440	No		No	No
O95479	GDH/6PGL endoplasmic bifunctional protein	H6PD	-0.147729	0.331108	0.49264	ENSG00000049239	9563	No		No	No
Q96BS2-1	Isoform 1 of Calcineurin B homologous protein 3	TESC	-0.0999951	0.331284	0.492781	ENSG00000088992	54997	No		No	No
A0JNW5-1	Isoform 1 of UHRF1-binding protein 1-like	UHRF1BP1L	0.0443524	0.331478	0.49295			No		No	No
Q5VWG9	Transcription initiation factor TFIID subunit 3	TAF3	0.0445871	0.331938	0.493402	ENSG00000165632	83860	No		No	No
Q9BXS5-2	Isoform 2 of AP-1 complex subunit mu-1	AP1M1	0.0329517	0.331943	0.493402	ENSG00000072958	8907	No		No	No
Q7Z624-1	Isoform 1 of Calmodulin-lysine N-methyltransferase	CAMKMT	0.0467408	0.33223	0.493669	ENSG00000143919	79823	No		No	No
O14561	Acyl carrier protein, mitochondrial	NDUFAB1	-0.092859	0.332283	0.493669	ENSG00000004779	4706	Yes	MIM	Fe-S cluster biosynthesis;Metals and cofactors;Type II fatty acid synthesis;Lipid metabolism;Metabolism;CI subunits;Complex I;OXPHOS subunits;OXPHOS	Metabolism > Metals and cofactors > Fe-S cluster biosynthesis;Metabolism > Metals and cofactors;Metabolism > Lipid metabolism > Type II fatty acid synthesis;Metabolism > Lipid metabolism;Metabolism;OXPHOS > Complex I > CI subunits;OXPHOS > Complex I;OXPHOS > OXPHOS subunits;OXPHOS
O15516	Circadian locomoter output cycles protein kaput	CLOCK	-0.0686667	0.33254	0.49393	ENSG00000134852	9575	No		No	No
P43155-1	Isoform 1 of Carnitine O-acetyltransferase	CRAT	0.13367	0.332649	0.493972	ENSG00000095321	1384	Yes	MIM	Fatty acid oxidation;Lipid metabolism;Metabolism	Metabolism > Lipid metabolism > Fatty acid oxidation;Metabolism > Lipid metabolism;Metabolism
P18846-1	Isoform 1 of Cyclic AMP-dependent transcription factor ATF-1	ATF1	0.0480803	0.332998	0.49437	ENSG00000123268	466	No		No	No
O95251-1	Isoform 1 of Histone acetyltransferase KAT7	KAT7	-0.0414367	0.333246	0.494572	ENSG00000136504	11143	No		No	No
Q2TBE0-1	Isoform 1 of CWF19-like protein 2	CWF19L2	0.0579539	0.333295	0.494572	ENSG00000152404	143884	No		No	No
P08174-7	Isoform 7 of Complement decay-accelerating factor	CD55	0.0694923	0.333437	0.494663	ENSG00000196352	1604	No		No	No
O15525	Transcription factor MafG	MAFG	0.0852107	0.333901	0.495231	ENSG00000197063	4097	No		No	No
P13984	General transcription factor IIF subunit 2	GTF2F2	0.0308	0.333989	0.495242	ENSG00000188342	2963	No		No	No
Q8TCD1	UPF0729 protein C18orf32	C18orf32	0.0643344	0.334202	0.495438	ENSG00000177576	497661	No		No	No
Q9NZJ7-1	Isoform 1 of Mitochondrial carrier homolog 1	MTCH1	-0.0468605	0.33472	0.496038	ENSG00000137409	23787	Yes	MOM	SLC25A family;Small molecule transport	Small molecule transport > SLC25A family;Small molecule transport
Q13190-1	Isoform 1 of Syntaxin-5	STX5	-0.0541704	0.334769	0.496038	ENSG00000162236	6811	No		No	No
Q9NYY8-1	Isoform 1 of FAST kinase domain-containing protein 2, mitochondrial	FASTKD2	-0.100188	0.335001	0.496141	ENSG00000118246	22868	Yes	Matrix	Mitochondrial ribosome assembly;Translation;mtRNA stability and decay;Polycistronic mtRNA processing;mtRNA granules;mtRNA metabolism;Mitochondrial central dogma	Mitochondrial central dogma > Translation > Mitochondrial ribosome assembly;Mitochondrial central dogma > Translation;Mitochondrial central dogma > mtRNA metabolism > mtRNA stability and decay;Mitochondrial central dogma > mtRNA metabolism > Polycistronic mtRNA processing;Mitochondrial central dogma > mtRNA metabolism > mtRNA granules;Mitochondrial central dogma > mtRNA metabolism;Mitochondrial central dogma
Q6ZNB6-1	Isoform 1 of NF-X1-type zinc finger protein NFXL1	NFXL1	-0.111339	0.334985	0.496141	ENSG00000170448	152518	No		No	No
Q9UHJ9-2	Isoform 1 of Post-GPI attachment to proteins factor 2	PGAP2	0.0723563	0.335198	0.496253	ENSG00000148985	27315	No		No	No
Q9H2F5-1	Isoform 1 of Enhancer of polycomb homolog 1	EPC1	0.0593559	0.335238	0.496253	ENSG00000120616	80314	No		No	No
Q8IWB9-2	Isoform 2 of Testis-expressed protein 2	TEX2	-0.0648056	0.33539	0.496357	ENSG00000136478	55852	No		No	No
Q15637-5	Isoform 5 of Splicing factor 1	SF1	-0.0571883	0.335512	0.496418	ENSG00000168066	7536	No		No	No
O75529-1	Isoform 1 of TAF5-like RNA polymerase II p300/CBP-associated factor-associated factor 65 kDa subunit 5L	TAF5L	0.0475368	0.33575	0.49665	ENSG00000135801	27097	No		No	No
O15160-1	Isoform 1 of DNA-directed RNA polymerases I and III subunit RPAC1	POLR1C	0.0377255	0.336568	0.497568	ENSG00000171453	9533	No		No	No
Q14643-1	Isoform 1 of Inositol 1,4,5-trisphosphate receptor type 1	ITPR1	0.0927971	0.336614	0.497568	ENSG00000150995	3708	No		No	No
Q9HB19	Pleckstrin homology domain-containing family A member 2	PLEKHA2	0.0567487	0.336473	0.497568	ENSG00000169499	59339	No		No	No
P54253-1	Isoform 1 of Ataxin-1	ATXN1	0.10934	0.337421	0.498399	ENSG00000124788	6310	No		No	No
O75925-2	Isoform 2 of E3 SUMO-protein ligase PIAS1	PIAS1	0.0414863	0.337377	0.498399	ENSG00000033800	8554	No		No	No
Q9Y4Z0	U6 snRNA-associated Sm-like protein LSm4	LSM4	-0.034846	0.337413	0.498399	ENSG00000130520	25804	No		No	No
Q8TCA0-1	Isoform 1 of Leucine-rich repeat-containing protein 20	LRRC20	-0.0523496	0.337706	0.498683	ENSG00000172731	55222	No		No	No
O76094-1	Isoform 1 of Signal recognition particle subunit SRP72	SRP72	0.0298884	0.337776	0.498683	ENSG00000174780	6731	No		No	No
Q9Y5X2	Sorting nexin-8	SNX8	-0.0510725	0.338209	0.499203	ENSG00000106266	29886	No		No	No
P15311	Ezrin	EZR	-0.0722744	0.338645	0.499726	ENSG00000092820	7430	No		No	No
Q6P158-1	Isoform 1 of Putative ATP-dependent RNA helicase DHX57	DHX57	0.0409949	0.338827	0.499875	ENSG00000163214	90957	No		No	No
Q9UBT2-1	Isoform 1 of SUMO-activating enzyme subunit 2	UBA2	-0.0508231	0.33934	0.500511	ENSG00000126261	10054	No		No	No
Q9HAV7	GrpE protein homolog 1, mitochondrial	GRPEL1	-0.0574507	0.339529	0.500668	ENSG00000109519	80273	Yes	Matrix	Fe-S cluster biosynthesis;Metals and cofactors;Metabolism;Import motor;Protein import and sorting;Protein import, sorting and homeostasis	Metabolism > Metals and cofactors > Fe-S cluster biosynthesis;Metabolism > Metals and cofactors;Metabolism;Protein import, sorting and homeostasis > Protein import and sorting > Import motor;Protein import, sorting and homeostasis > Protein import and sorting;Protein import, sorting and homeostasis
Q9H977	WD repeat-containing protein 54	WDR54	-0.0667629	0.33976	0.500888	ENSG00000005448	84058	No		No	No
A6NDU8	UPF0600 protein C5orf51	C5orf51	0.0380532	0.339938	0.501029			No		No	No
P48047	ATP synthase subunit O, mitochondrial	ATP5O	0.0403419	0.340142	0.501211			No		No	No
Q13094	Lymphocyte cytosolic protein 2	LCP2	-0.0621355	0.340432	0.501517	ENSG00000043462	3937	No		No	No
Q9UHN1	DNA polymerase subunit gamma-2, mitochondrial	POLG2	-0.029244	0.340607	0.501655	ENSG00000256525	11232	Yes	Matrix	mtDNA nucleoid;mtDNA replication;mtDNA maintenance;Mitochondrial central dogma	Mitochondrial central dogma > mtDNA maintenance > mtDNA nucleoid;Mitochondrial central dogma > mtDNA maintenance > mtDNA replication;Mitochondrial central dogma > mtDNA maintenance;Mitochondrial central dogma
P56377-1	Isoform 1 of AP-1 complex subunit sigma-2	AP1S2	0.0632884	0.341027	0.502151	ENSG00000182287	8905	No		No	No
Q9H3F6-1	Isoform 1 of BTB/POZ domain-containing adapter for CUL3-mediated RhoA degradation protein 3 {ECO:0000303|PubMed:19782033}	KCTD10	0.0531947	0.341439	0.502517	ENSG00000110906	83892	No		No	No
Q96B49	Mitochondrial import receptor subunit TOM6 homolog	TOMM6	0.0609727	0.341427	0.502517	ENSG00000214736	100188893	Yes	MOM	TOM;Protein import and sorting;Protein import, sorting and homeostasis	Protein import, sorting and homeostasis > Protein import and sorting > TOM;Protein import, sorting and homeostasis > Protein import and sorting;Protein import, sorting and homeostasis
P50747	Biotin--protein ligase	HLCS	0.0741609	0.341759	0.502746	ENSG00000159267	3141	No		No	No
Q16850-1	Isoform 1 of Lanosterol 14-alpha demethylase	CYP51A1	-0.0954232	0.341691	0.502746	ENSG00000001630	1595	No		No	No
Q69YN2-1	Isoform 1 of CWF19-like protein 1	CWF19L1	-0.0301933	0.341998	0.502976	ENSG00000095485	55280	No		No	No
Q9H5X1-1	Isoform 1 of MIP18 family protein FAM96A	FAM96A	-0.0507918	0.34216	0.503095			No		No	No
Q9Y2H1-1	Isoform 1 of Serine/threonine-protein kinase 38-like	STK38L	0.0402256	0.342335	0.503113	ENSG00000211455	23012	No		No	No
Q14739	Lamin-B receptor	LBR	0.078235	0.342337	0.503113	ENSG00000143815	3930	No		No	No
Q9NUS5	AP-5 complex subunit sigma-1	AP5S1	-0.0540217	0.34321	0.504034	ENSG00000125843	55317	No		No	No
Q8IWR0-1	Isoform 1 of Zinc finger CCCH domain-containing protein 7A	ZC3H7A	-0.0478369	0.343117	0.504034	ENSG00000122299	29066	No		No	No
P50748-1	Isoform 1 of Kinetochore-associated protein 1	KNTC1	0.0413868	0.343177	0.504034	ENSG00000184445	9735	No		No	No
O96005-1	Isoform 1 of Cleft lip and palate transmembrane protein 1	CLPTM1	-0.0746383	0.343467	0.50429	ENSG00000104853	1209	No		No	No
Q8WXD5	Gem-associated protein 6	GEMIN6	0.0396441	0.343758	0.504395	ENSG00000152147	79833	No		No	No
Q9ULK4-1	Isoform 1 of Mediator of RNA polymerase II transcription subunit 23	MED23	-0.0287666	0.3437	0.504395	ENSG00000112282	9439	No		No	No
P15735-1	Isoform 1 of Phosphorylase b kinase gamma catalytic chain, liver/testis isoform	PHKG2	0.0572215	0.343786	0.504395	ENSG00000156873	5261	No		No	No
Q66GS9-1	Isoform 1 of Centrosomal protein of 135 kDa	CEP135	0.0332823	0.344302	0.505032	ENSG00000174799	9662	No		No	No
P30520	Adenylosuccinate synthetase isozyme 2 {ECO:0000255|HAMAP-Rule:MF_03127}	ADSS	-0.0420111	0.344565	0.505296			No		No	No
P52732	Kinesin-like protein KIF11	KIF11	0.061184	0.344665	0.505322	ENSG00000138160	3832	No		No	No
Q9BRT3	Migration and invasion enhancer 1	MIEN1	-0.0585644	0.344791	0.505385	ENSG00000141741	84299	No		No	No
Q9NRR5-1	Isoform 1 of Ubiquilin-4	UBQLN4	-0.0352269	0.345931	0.506936	ENSG00000160803	56893	No		No	No
Q9NPG3-1	Isoform 1 of Ubinuclein-1	UBN1	0.041333	0.346035	0.506966	ENSG00000118900	29855	No		No	No
Q9ULR5	Polyadenylate-binding protein-interacting protein 2B	PAIP2B	0.0683795	0.346714	0.50784	ENSG00000124374	400961	No		No	No
O75716	Serine/threonine-protein kinase 16	STK16	-0.0481005	0.346846	0.507911	ENSG00000115661	8576	No		No	No
P46777	60S ribosomal protein L5	RPL5	0.024276	0.346948	0.507939	ENSG00000122406	6125	No		No	No
Q8NBK3-1	Isoform 1 of Sulfatase-modifying factor 1	SUMF1	-0.0720368	0.347244	0.508251	ENSG00000144455	100130207	No		No	No
Q96LT9-1	Isoform 1 of RNA-binding protein 40	RNPC3	0.0456381	0.347771	0.5089	ENSG00000185946	55599	No		No	No
Q86YS6-1	Isoform 1 of Ras-related protein Rab-43	RAB43	0.0973813	0.348256	0.509367	ENSG00000172780	339122	No		No	No
Q8TAG9-1	Isoform 1 of Exocyst complex component 6	EXOC6	0.0299698	0.348246	0.509367	ENSG00000138190	54536	No		No	No
P28676	Grancalcin	GCA	0.0554503	0.348585	0.509726	ENSG00000115271	25801	No		No	No
Q9BW66-3	Isoform 3 of Cyclin-dependent kinase 2-interacting protein	CINP	0.0862688	0.349039	0.510224	ENSG00000100865	51550	No		No	No
Q9UKL0	REST corepressor 1	RCOR1	0.0269627	0.349092	0.510224	ENSG00000089902	23186	No		No	No
Q14694-2	Isoform 2 of Ubiquitin carboxyl-terminal hydrolase 10	USP10	-0.0279619	0.350364	0.511961	ENSG00000103194	9100	No		No	No
Q4ADV7-1	Isoform 1 of RAB6A-GEF complex partner protein 1 {ECO:0000312|HGNC:HGNC:17686}	RIC1	-0.0521572	0.351261	0.513142	ENSG00000107036	57589	No		No	No
Q8NAV1-1	Isoform 1 of Pre-mRNA-splicing factor 38A	PRPF38A	0.0378713	0.35134	0.513142	ENSG00000134748	84950	No		No	No
Q9NS87-1	Isoform 1 of Kinesin-like protein KIF15	KIF15	-0.0658444	0.35188	0.513809	ENSG00000163808	56992	No		No	No
Q8NHQ9-1	Isoform 1 of ATP-dependent RNA helicase DDX55	DDX55	-0.0261589	0.352002	0.513864	ENSG00000111364	57696	No		No	No
Q9UKK3	Poly [ADP-ribose] polymerase 4	PARP4	0.0425741	0.352156	0.513967	ENSG00000102699	143	No		No	No
Q86UT8	Coiled-coil domain-containing protein 84	CCDC84	0.107038	0.352288	0.514013			No		No	No
Q9UHV7	Mediator of RNA polymerase II transcription subunit 13	MED13	-0.0340318	0.352483	0.514013	ENSG00000108510	9969	No		No	No
Q8N9V3-1	Isoform 1 of WD repeat, SAM and U-box domain-containing protein 1	WDSUB1	-0.0477698	0.352495	0.514013	ENSG00000196151	151525	No		No	No
O43709-3	Isoform 3 of Probable 18S rRNA (guanine-N(7))-methyltransferase {ECO:0000305}	BUD23	0.0702733	0.352524	0.514013	ENSG00000071462	114049	No		No	No
P51531-1	Isoform Long of Probable global transcription activator SNF2L2	SMARCA2	-0.0700519	0.353088	0.514713	ENSG00000080503	6595	No		No	No
Q9H3R0-1	Isoform 1 of Lysine-specific demethylase 4C	KDM4C	-0.0523865	0.353348	0.514847	ENSG00000107077	23081	No		No	No
P09972	Fructose-bisphosphate aldolase C	ALDOC	-0.0568307	0.353301	0.514847	ENSG00000109107	230	No		No	No
Q9H668	CST complex subunit STN1	STN1	0.0433676	0.353522	0.514978	ENSG00000107960	79991	No		No	No
P04156-1	Isoform 1 of Major prion protein	PRNP	-0.0870144	0.354453	0.515966	ENSG00000171867	5621	No		No	No
P01137	Transforming growth factor beta-1	TGFB1	0.0723106	0.354418	0.515966	ENSG00000105329	7040	No		No	No
P46977-1	Isoform 1 of Dolichyl-diphosphooligosaccharide--protein glycosyltransferase subunit STT3A	STT3A	-0.0452543	0.354452	0.515966	ENSG00000134910	3703	No		No	No
O43715	TP53-regulated inhibitor of apoptosis 1	TRIAP1	-0.0529892	0.354731	0.516125	ENSG00000170855	51499	Yes	IMS	Phospholipid metabolism;Cardiolipin synthesis;Lipid metabolism;Metabolism	Metabolism > Lipid metabolism > Phospholipid metabolism;Metabolism > Lipid metabolism > Cardiolipin synthesis;Metabolism > Lipid metabolism;Metabolism
Q9H936	Mitochondrial glutamate carrier 1	SLC25A22	0.0427017	0.354675	0.516125	ENSG00000177542	79751	Yes	MIM	SLC25A family;Small molecule transport	Small molecule transport > SLC25A family;Small molecule transport
P11142-1	Isoform 1 of Heat shock cognate 71 kDa protein	HSPA8	-0.0248553	0.355057	0.516477	ENSG00000109971	3312	No		No	No
Q9P035-1	Isoform 1 of Very-long-chain (3R)-3-hydroxyacyl-CoA dehydratase 3 {ECO:0000305}	HACD3	-0.0334046	0.355244	0.516627	ENSG00000074696	51495	No		No	No
P35659-1	Isoform 1 of Protein DEK	DEK	0.0583409	0.355496	0.516871	ENSG00000124795	7913	No		No	No
Q13243-1	Isoform SRP40-1 of Serine/arginine-rich splicing factor 5	SRSF5	-0.0369247	0.35559	0.516884	ENSG00000100650	6430	No		No	No
Q587I9	Vesicle transport protein SFT2C	SFT2D3	0.0594609	0.355818	0.516904	ENSG00000173349	84826	No		No	No
Q9NTM9	Copper homeostasis protein cutC homolog	CUTC	-0.0349858	0.355736	0.516904	ENSG00000119929	51076	No		No	No
P55145	Mesencephalic astrocyte-derived neurotrophic factor	MANF	-0.0603416	0.355856	0.516904	ENSG00000145050	7873	No		No	No
Q9GZM5	Protein YIPF3	YIPF3	-0.0419132	0.355968	0.516943	ENSG00000137207	25844	No		No	No
Q13363-1	Isoform 1 of C-terminal-binding protein 1	CTBP1	-0.0242883	0.356299	0.517301	ENSG00000159692	1487	No		No	No
Q6UWP2-1	Isoform 1 of Dehydrogenase/reductase SDR family member 11	DHRS11	-0.0480145	0.356862	0.517996	ENSG00000275397	79154	No		No	No
Q92597-1	Isoform 1 of Protein NDRG1	NDRG1	0.052831	0.356958	0.518012	ENSG00000104419	10397	No		No	No
Q8IXB1-1	Isoform 1 of DnaJ homolog subfamily C member 10	DNAJC10	0.0541334	0.35722	0.518269	ENSG00000077232	54431	No		No	No
Q9UBS8-1	Isoform 1 of E3 ubiquitin-protein ligase RNF14	RNF14	-0.0737773	0.357342	0.518324	ENSG00000013561	9604	No		No	No
O60512-1	Isoform 1 of Beta-1,4-galactosyltransferase 3	B4GALT3	-0.103912	0.357675	0.518683	ENSG00000158850	8703	No		No	No
Q6UX07-1	Isoform 1 of Dehydrogenase/reductase SDR family member 13	DHRS13	-0.0331058	0.358216	0.519345	ENSG00000167536	147015	No		No	No
O15121	Sphingolipid delta(4)-desaturase DES1	DEGS1	0.0624852	0.358557	0.519518	ENSG00000143753	8560	No		No	No
Q86UW6-1	Isoform 1 of NEDD4-binding protein 2	N4BP2	0.0488421	0.3585	0.519518	ENSG00000078177	55728	No		No	No
P16930-2;P16930-1	Isoform 2 of Fumarylacetoacetase	FAH	0.0641282	0.358589	0.519518	ENSG00000103876	2184	No		No	No
Q9NVM9-1	Isoform 1 of Integrator complex subunit 13 {ECO:0000312|HGNC:HGNC:20174}	INTS13	-0.0290147	0.35889	0.519831	ENSG00000064102	55726	No		No	No
Q92974-1	Isoform 1 of Rho guanine nucleotide exchange factor 2	ARHGEF2	0.0447488	0.359113	0.520031	ENSG00000116584	9181	No		No	No
Q9Y3B4	Splicing factor 3B subunit 6	SF3B6	-0.0272546	0.359684	0.520668	ENSG00000115128	51639	No		No	No
Q9P265	Disco-interacting protein 2 homolog B	DIP2B	0.036196	0.359723	0.520668	ENSG00000066084	57609	No		No	No
Q13451-1	Isoform 1 of Peptidyl-prolyl cis-trans isomerase FKBP5	FKBP5	0.0534419	0.359957	0.520884	ENSG00000096060	2289	No		No	No
Q9ULL5-3	Isoform 3 of Proline-rich protein 12	PRR12	0.0486986	0.360081	0.520939	ENSG00000126464	57479	No		No	No
Q8N9A8-2	Isoform 2 of Nuclear envelope phosphatase-regulatory subunit 1	CNEP1R1	-0.0367963	0.360468	0.521376	ENSG00000205423	255919	No		No	No
P63027	Vesicle-associated membrane protein 2	VAMP2	0.0554241	0.361075	0.522131	ENSG00000220205	6844	No		No	No
P20962	Parathymosin	PTMS	-0.0805182	0.361162	0.522133	ENSG00000159335	5763	No		No	No
P02533	Keratin, type I cytoskeletal 14	KRT14	-0.276333	0.36165	0.522715	ENSG00000186847	3861	No		No	No
O95299-1	Isoform 1 of NADH dehydrogenase [ubiquinone] 1 alpha subcomplex subunit 10, mitochondrial	NDUFA10	-0.0376552	0.362343	0.523484	ENSG00000130414	4705	Yes	MIM	CI subunits;Complex I;OXPHOS subunits;OXPHOS	OXPHOS > Complex I > CI subunits;OXPHOS > Complex I;OXPHOS > OXPHOS subunits;OXPHOS
Q6P2E9-1	Isoform 1 of Enhancer of mRNA-decapping protein 4	EDC4	0.0249411	0.362353	0.523484	ENSG00000038358	23644	No		No	No
Q9UKA2	F-box/LRR-repeat protein 4	FBXL4	-0.0624414	0.362868	0.524016	ENSG00000112234	26235	Yes	IMS
O75367-1	Isoform 2 of Core histone macro-H2A.1	H2AFY	-0.0551776	0.362892	0.524016			No		No	No
Q96Q11-1	Isoform 1 of CCA tRNA nucleotidyltransferase 1, mitochondrial	TRNT1	0.0417108	0.363685	0.525037	ENSG00000072756	51095	Yes	Matrix	mt-tRNA modifications;mtRNA metabolism;Mitochondrial central dogma	Mitochondrial central dogma > mtRNA metabolism > mt-tRNA modifications;Mitochondrial central dogma > mtRNA metabolism;Mitochondrial central dogma
Q96I51-1	Isoform 1 of RCC1-like G exchanging factor-like protein	RCC1L	0.0649132	0.364294	0.525592	ENSG00000274523	81554	Yes	Matrix	mt-rRNA modifications;mtRNA metabolism;Mitochondrial central dogma	Mitochondrial central dogma > mtRNA metabolism > mt-rRNA modifications;Mitochondrial central dogma > mtRNA metabolism;Mitochondrial central dogma
Q9BZH6	WD repeat-containing protein 11	WDR11	-0.0283077	0.364327	0.525592	ENSG00000120008	55717	No		No	No
P62258-1	Isoform 1 of 14-3-3 protein epsilon	YWHAE	-0.0356734	0.364252	0.525592	ENSG00000108953	7531	No		No	No
Q9NVF7-1	Isoform 1 of F-box only protein 28	FBXO28	0.0420538	0.364517	0.525619	ENSG00000143756	23219	No		No	No
P20339-1	Isoform 1 of Ras-related protein Rab-5A	RAB5A	0.059669	0.364481	0.525619	ENSG00000144566	5868	No		No	No
O75934	Pre-mRNA-splicing factor SPF27	BCAS2	-0.0232271	0.364737	0.525812	ENSG00000116752	10286	No		No	No
P04062-1	Isoform Long of Glucosylceramidase	GBA	0.0518537	0.365198	0.526353			No		No	No
Q9P0J7	E3 ubiquitin-protein ligase KCMF1	KCMF1	-0.039836	0.365495	0.526532	ENSG00000176407	56888	No		No	No
P62312	U6 snRNA-associated Sm-like protein LSm6	LSM6	-0.0569411	0.365477	0.526532	ENSG00000164167	11157	No		No	No
P36542-1	Isoform Liver of ATP synthase subunit gamma, mitochondrial	ATP5C1	0.0472226	0.365818	0.52675			No		No	No
Q93050-3	Isoform 3 of V-type proton ATPase 116 kDa subunit a isoform 1	ATP6V0A1	0.036224	0.365803	0.52675	ENSG00000033627	535	No		No	No
Q5SRE5-1	Isoform 1 of Nucleoporin NUP188 homolog	NUP188	0.0273113	0.366002	0.526892	ENSG00000095319	23511	No		No	No
Q86UB9-1	Isoform 1 of Transmembrane protein 135	TMEM135	-0.0773651	0.366924	0.52797	ENSG00000166575	65084	No		No	No
Q00403	Transcription initiation factor IIB	GTF2B	0.0610123	0.36691	0.52797	ENSG00000137947	2959	No		No	No
Q9H490-1	Isoform 1 of Phosphatidylinositol glycan anchor biosynthesis class U protein	PIGU	0.0303781	0.367134	0.528025	ENSG00000101464	128869	No		No	No
Q96K17-1	Isoform 1 of Transcription factor BTF3 homolog 4	BTF3L4	-0.0362116	0.367133	0.528025	ENSG00000134717	91408	No		No	No
Q96K19-1	Isoform 1 of E3 ubiquitin-protein ligase RNF170	RNF170	0.0657477	0.367345	0.528193	ENSG00000120925	81790	No		No	No
Q9BY44-1	Isoform 1 of Eukaryotic translation initiation factor 2A	EIF2A	0.0346858	0.367424	0.528193	ENSG00000144895	83939	No		No	No
Q9H7B4-1	Isoform 1 of Histone-lysine N-methyltransferase SMYD3	SMYD3	0.0672874	0.367571	0.52828	ENSG00000185420	64754	No		No	No
P12111-1	Isoform 1 of Collagen alpha-3(VI) chain	COL6A3	-0.105593	0.36835	0.528749	ENSG00000163359	1293	No		No	No
Q9BXS4	Transmembrane protein 59	TMEM59	0.0563262	0.368155	0.528749	ENSG00000116209	9528	No		No	No
Q9H497-1	Isoform 1 of Torsin-3A	TOR3A	0.0834391	0.368267	0.528749	ENSG00000186283	64222	No		No	No
Q86SX6	Glutaredoxin-related protein 5, mitochondrial	GLRX5	-0.0533022	0.368353	0.528749	ENSG00000182512	51218	Yes	Matrix	Fe-S-containing proteins;Fe-S cluster biosynthesis;Metals and cofactors;Metabolism	Metabolism > Metals and cofactors > Fe-S-containing proteins;Metabolism > Metals and cofactors > Fe-S cluster biosynthesis;Metabolism > Metals and cofactors;Metabolism
Q9HBI1-1	Isoform 1 of Beta-parvin	PARVB	0.0571141	0.368415	0.528749	ENSG00000188677	29780	No		No	No
P22626-1	Isoform B1 of Heterogeneous nuclear ribonucleoproteins A2/B1	HNRNPA2B1	0.0303712	0.368107	0.528749	ENSG00000122566	3181	No		No	No
Q9HCN4-5	Isoform 5 of GPN-loop GTPase 1 {ECO:0000303|PubMed:20855544}	GPN1	-0.0485656	0.369189	0.529674	ENSG00000198522	11321	No		No	No
Q9BZF1-1	Isoform 1 of Oxysterol-binding protein-related protein 8	OSBPL8	0.0289305	0.369232	0.529674	ENSG00000091039	114882	No		No	No
O60568	Procollagen-lysine,2-oxoglutarate 5-dioxygenase 3	PLOD3	-0.104744	0.369962	0.530596	ENSG00000106397	8985	No		No	No
Q8NCF5-1	Isoform 1 of NFATC2-interacting protein	NFATC2IP	0.0473522	0.37029	0.530636	ENSG00000176953	84901	No		No	No
Q6P1X6-1	Isoform 1 of UPF0598 protein C8orf82	C8orf82	-0.0604329	0.370242	0.530636	ENSG00000213563	414919	Yes	Matrix
Q9NZ45	CDGSH iron-sulfur domain-containing protein 1	CISD1	0.037218	0.370336	0.530636	ENSG00000122873	55847	Yes	MOM	Fe-S-containing proteins;Fe-S cluster biosynthesis;Metals and cofactors;Metabolism	Metabolism > Metals and cofactors > Fe-S-containing proteins;Metabolism > Metals and cofactors > Fe-S cluster biosynthesis;Metabolism > Metals and cofactors;Metabolism
O75694-1	Isoform 1 of Nuclear pore complex protein Nup155	NUP155	0.0249501	0.370228	0.530636	ENSG00000113569	9631	No		No	No
Q8NI08-1	Isoform 1 of Nuclear receptor coactivator 7	NCOA7	0.0505924	0.370704	0.530941	ENSG00000111912	135112	No		No	No
O43813	LanC-like protein 1	LANCL1	-0.0539827	0.370722	0.530941	ENSG00000115365	10314	No		No	No
Q9UIA9	Exportin-7	XPO7	0.0371057	0.37105	0.531286	ENSG00000130227	23039	No		No	No
P58166	Inhibin beta E chain	INHBE	-0.144283	0.371177	0.531343	ENSG00000139269	83729	No		No	No
Q7Z7A1-1	Isoform 1 of Centriolin	CNTRL	0.0300487	0.37129	0.531381	ENSG00000119397	11064	No		No	No
O95319-3	Isoform 3 of CUGBP Elav-like family member 2	CELF2	0.0308004	0.372051	0.532346	ENSG00000048740	10659	No		No	No
Q14457	Beclin-1	BECN1	-0.0433037	0.372438	0.532775	ENSG00000126581	8678	No		No	No
Q9UMY4-1	Isoform 1 of Sorting nexin-12	SNX12	0.0452018	0.372658	0.532966	ENSG00000147164	29934	No		No	No
Q9UH17-1	Isoform 1 of DNA dC->dU-editing enzyme APOBEC-3B	APOBEC3B	-0.0796054	0.372772	0.533004	ENSG00000179750	9582	No		No	No
Q5TZA2-1	Isoform 1 of Rootletin	CROCC	0.0649742	0.372864	0.533012	ENSG00000058453	9696	No		No	No
Q9UL33-1	Isoform 1 of Trafficking protein particle complex subunit 2-like protein	TRAPPC2L	-0.0328678	0.373008	0.533092	ENSG00000167515	51693	No		No	No
Q9H9Y2	Ribosome production factor 1	RPF1	-0.0625667	0.373279	0.533355	ENSG00000117133	80135	No		No	No
P62318-1	Isoform 1 of Small nuclear ribonucleoprotein Sm D3	SNRPD3	0.0356081	0.373829	0.534016	ENSG00000100028	6634	No		No	No
Q96I24-1	Isoform 1 of Far upstream element-binding protein 3	FUBP3	0.0285216	0.374038	0.53419	ENSG00000107164	8939	No		No	No
Q16877-1	Isoform 1 of 6-phosphofructo-2-kinase/fructose-2,6-bisphosphatase 4	PFKFB4	-0.073982	0.374723	0.535044	ENSG00000114268	5210	No		No	No
Q96NB3	Zinc finger protein 830 {ECO:0000312|HGNC:HGNC:28291}	ZNF830	-0.0463075	0.374901	0.535174	ENSG00000198783	91603	No		No	No
Q92854-1	Isoform 1 of Semaphorin-4D	SEMA4D	0.0923674	0.374995	0.535182	ENSG00000187764	10507	No		No	No
Q12778	Forkhead box protein O1	FOXO1	0.0468054	0.375206	0.53536	ENSG00000150907	2308	No		No	No
Q9H6T3-1	Isoform 1 of RNA polymerase II-associated protein 3	RPAP3	-0.0295849	0.375396	0.535506	ENSG00000005175	79657	No		No	No
Q63HQ0-1	Isoform 1 of AP-1 complex-associated regulatory protein	AP1AR	-0.0943465	0.375756	0.535645	ENSG00000138660	55435	No		No	No
P17029	Zinc finger protein with KRAB and SCAN domains 1	ZKSCAN1	-0.0796266	0.375737	0.535645	ENSG00000106261	7586	No		No	No
Q9Y224	RNA transcription, translation and transport factor protein {ECO:0000312|HGNC:HGNC:23169}	RTRAF	-0.0267005	0.375738	0.535645	ENSG00000087302	51637	No		No	No
O96000-1	Isoform 1 of NADH dehydrogenase [ubiquinone] 1 beta subcomplex subunit 10	NDUFB10	0.0367337	0.376207	0.536003	ENSG00000140990	4716	Yes	MIM	CI subunits;Complex I;OXPHOS subunits;OXPHOS	OXPHOS > Complex I > CI subunits;OXPHOS > Complex I;OXPHOS > OXPHOS subunits;OXPHOS
Q13547	Histone deacetylase 1	HDAC1	0.0292168	0.376151	0.536003	ENSG00000116478	3065	No		No	No
P10109	Adrenodoxin, mitochondrial	FDX1	-0.0496994	0.37627	0.536003	ENSG00000137714	2230	Yes	Matrix	Vitamin D metabolism;Vitamin metabolism;Fe-S-containing proteins;Fe-S cluster biosynthesis;Heme synthesis and processing;Metals and cofactors;Cholesterol, bile acid, steroid synthesis;Lipid metabolism;Metabolism	Metabolism > Vitamin metabolism > Vitamin D metabolism;Metabolism > Vitamin metabolism;Metabolism > Metals and cofactors > Fe-S-containing proteins;Metabolism > Metals and cofactors > Fe-S cluster biosynthesis;Metabolism > Metals and cofactors > Heme synthesis and processing;Metabolism > Metals and cofactors;Metabolism > Lipid metabolism > Cholesterol, bile acid, steroid synthesis;Metabolism > Lipid metabolism;Metabolism
Q8N7H5-1	Isoform 1 of RNA polymerase II-associated factor 1 homolog	PAF1	-0.0220315	0.376693	0.536482	ENSG00000006712	54623	No		No	No
Q06546	GA-binding protein alpha chain	GABPA	0.0289321	0.376888	0.536509	ENSG00000154727	2551	No		No	No
Q9H2M9-1	Isoform 1 of Rab3 GTPase-activating protein non-catalytic subunit	RAB3GAP2	0.0410013	0.376865	0.536509	ENSG00000118873	25782	No		No	No
O75064	DENN domain-containing protein 4B	DENND4B	0.0274244	0.377282	0.536718	ENSG00000198837	9909	No		No	No
Q53R41-1	Isoform 1 of FAST kinase domain-containing protein 1, mitochondrial	FASTKD1	-0.0806696	0.377244	0.536718	ENSG00000138399	79675	Yes	Matrix	mtRNA stability and decay;Polycistronic mtRNA processing;mtRNA granules;mtRNA metabolism;Mitochondrial central dogma	Mitochondrial central dogma > mtRNA metabolism > mtRNA stability and decay;Mitochondrial central dogma > mtRNA metabolism > Polycistronic mtRNA processing;Mitochondrial central dogma > mtRNA metabolism > mtRNA granules;Mitochondrial central dogma > mtRNA metabolism;Mitochondrial central dogma
P46783	40S ribosomal protein S10	RPS10	-0.0354866	0.377385	0.536718	ENSG00000124614	6204	No		No	No
P23381-1	Isoform 1 of Tryptophan--tRNA ligase, cytoplasmic	WARS	0.211486	0.3773	0.536718			No		No	No
Q9BTT0-1	Isoform 1 of Acidic leucine-rich nuclear phosphoprotein 32 family member E	ANP32E	0.0495254	0.377751	0.537113	ENSG00000143401	81611	No		No	No
P02788-1	Isoform 1 of Lactotransferrin	LTF	0.0883583	0.378088	0.53739	ENSG00000012223	4057	No		No	No
O96017-9	Isoform 9 of Serine/threonine-protein kinase Chk2	CHEK2	0.0457651	0.378121	0.53739	ENSG00000183765	11200	No		No	No
P06132	Uroporphyrinogen decarboxylase	UROD	0.0420793	0.378317	0.537543	ENSG00000126088	7389	No		No	No
Q15084-2	Isoform 2 of Protein disulfide-isomerase A6	PDIA6	0.0402117	0.378493	0.537669	ENSG00000143870	10130	No		No	No
Q9UMS0-1	Isoform 1 of NFU1 iron-sulfur cluster scaffold homolog, mitochondrial	NFU1	-0.0353575	0.379048	0.537966	ENSG00000169599	27247	Yes	Matrix	Fe-S-containing proteins;Fe-S cluster biosynthesis;Metals and cofactors;Metabolism	Metabolism > Metals and cofactors > Fe-S-containing proteins;Metabolism > Metals and cofactors > Fe-S cluster biosynthesis;Metabolism > Metals and cofactors;Metabolism
Q7RTS1	Class A basic helix-loop-helix protein 15	BHLHA15	-0.108885	0.379	0.537966	ENSG00000180535	168620	No		No	No
Q99700-1	Isoform 1 of Ataxin-2	ATXN2	-0.0251316	0.379053	0.537966	ENSG00000204842	6311	No		No	No
Q9H267-1	Isoform 1 of Vacuolar protein sorting-associated protein 33B	VPS33B	0.0299298	0.37896	0.537966	ENSG00000184056	26276	No		No	No
Q9H147	Deoxynucleotidyltransferase terminal-interacting protein 1	DNTTIP1	-0.0420543	0.37932	0.53822	ENSG00000101457	116092	No		No	No
Q9NV35	Nucleotide triphosphate diphosphatase NUDT15 {ECO:0000305}	NUDT15	0.0463081	0.379809	0.538788	ENSG00000136159	55270	No		No	No
Q06547-1;Q06547-3	Isoform 1 of GA-binding protein subunit beta-1	GABPB1	0.0552704	0.380906	0.540219	ENSG00000104064	2553	No		No	No
O96033	Molybdopterin synthase sulfur carrier subunit {ECO:0000255|HAMAP-Rule:MF_03051}	MOCS2	-0.0735722	0.381114	0.540389	ENSG00000164172	4338	No		No	No
Q9Y5A9-1	Isoform 1 of YTH domain-containing family protein 2 {ECO:0000305}	YTHDF2	-0.0662125	0.381334	0.540508	ENSG00000198492	51441	No		No	No
Q99598	Translin-associated protein X	TSNAX	-0.0390307	0.381374	0.540508	ENSG00000116918	7257	No		No	No
Q8IUD2-1	Isoform 1 of ELKS/Rab6-interacting/CAST family member 1	ERC1	-0.0804747	0.381522	0.540593	ENSG00000082805	23085	No		No	No
A4D1E9-1	Isoform 1 of GTP-binding protein 10	GTPBP10	-0.0753982	0.381731	0.540724	ENSG00000105793	101927446	Yes	Matrix	Mitochondrial ribosome assembly;Translation;Mitochondrial central dogma	Mitochondrial central dogma > Translation > Mitochondrial ribosome assembly;Mitochondrial central dogma > Translation;Mitochondrial central dogma
Q86U38-1	Isoform 1 of Nucleolar protein 9	NOP9	-0.0317703	0.381791	0.540724	ENSG00000196943	161424	No		No	No
Q8NEB9	Phosphatidylinositol 3-kinase catalytic subunit type 3	PIK3C3	0.0357276	0.382284	0.541296	ENSG00000078142	5289	No		No	No
P49005	DNA polymerase delta subunit 2	POLD2	0.0483775	0.384167	0.543837	ENSG00000106628	5425	No		No	No
P49756-1	Isoform 1 of RNA-binding protein 25	RBM25	-0.0261856	0.384291	0.543887	ENSG00000119707	58517	No		No	No
Q9UBU9-1	Isoform 1 of Nuclear RNA export factor 1	NXF1	-0.0199475	0.384421	0.543933	ENSG00000162231	10482	No		No	No
P28907-1	Isoform 1 of ADP-ribosyl cyclase/cyclic ADP-ribose hydrolase 1	CD38	0.0915347	0.384502	0.543933	ENSG00000004468	952	No		No	No
P43007-1	Isoform 1 of Neutral amino acid transporter A	SLC1A4	-0.0695373	0.384687	0.544071	ENSG00000115902	6509	No		No	No
O75586-2	Isoform 2 of Mediator of RNA polymerase II transcription subunit 6	MED6	-0.0343934	0.384855	0.544182	ENSG00000133997	10001	No		No	No
Q96ED9-2	Isoform 2 of Protein Hook homolog 2	HOOK2	0.0844168	0.385326	0.544721	ENSG00000095066	29911	No		No	No
Q9Y2X7-3	Isoform 3 of ARF GTPase-activating protein GIT1	GIT1	0.0323733	0.385502	0.544845	ENSG00000108262	28964	No		No	No
Q9NZJ6	Ubiquinone biosynthesis O-methyltransferase, mitochondrial {ECO:0000255|HAMAP-Rule:MF_03190}	COQ3	-0.0477446	0.386123	0.545597	ENSG00000132423	51805	Yes	MIM	Coenzyme Q metabolism;Metals and cofactors;Metabolism	Metabolism > Metals and cofactors > Coenzyme Q metabolism;Metabolism > Metals and cofactors;Metabolism
P62906	60S ribosomal protein L10a	RPL10A	-0.0262409	0.386283	0.545697	ENSG00000198755	4736	No		No	No
P08574	Cytochrome c1, heme protein, mitochondrial	CYC1	0.0474031	0.386933	0.546489	ENSG00000179091	1537	Yes	MIM	Cytochromes;Electron carriers;Heme-containing proteins;Metals and cofactors;Metabolism;CIII subunits;Complex III;OXPHOS subunits;OXPHOS	Metabolism > Electron carriers > Cytochromes;Metabolism > Electron carriers;Metabolism > Metals and cofactors > Heme-containing proteins;Metabolism > Metals and cofactors;Metabolism;OXPHOS > Complex III > CIII subunits;OXPHOS > Complex III;OXPHOS > OXPHOS subunits;OXPHOS
P56537-1	Isoform 1 of Eukaryotic translation initiation factor 6 {ECO:0000255|HAMAP-Rule:MF_03132}	EIF6	-0.0248691	0.38718	0.546712	ENSG00000242372	3692	No		No	No
O00116	Alkyldihydroxyacetonephosphate synthase, peroxisomal	AGPS	-0.0458452	0.387357	0.546836	ENSG00000018510	8540	No		No	No
P22234-1	Isoform 1 of Multifunctional protein ADE2	PAICS	0.0266429	0.387577	0.54702	ENSG00000128050	10606	Yes	Matrix	Nucleotide synthesis and processing;Nucleotide metabolism;Metabolism	Metabolism > Nucleotide metabolism > Nucleotide synthesis and processing;Metabolism > Nucleotide metabolism;Metabolism
O95714	E3 ubiquitin-protein ligase HERC2	HERC2	0.0447676	0.387734	0.547115	ENSG00000128731	8924	No		No	No
Q96A57-2	Isoform 1 of Transmembrane protein 230	TMEM230	-0.0503722	0.388507	0.548081	ENSG00000089063	29058	No		No	No
O43566-6;O43566-7	Isoform 4 of Regulator of G-protein signaling 14	RGS14	0.0593712	0.388735	0.548185	ENSG00000169220	10636	No		No	No
Q5TC84	Opioid growth factor receptor-like protein 1	OGFRL1	0.102792	0.38885	0.548185	ENSG00000119900	79627	No		No	No
Q12965	Unconventional myosin-Ie	MYO1E	-0.0661811	0.388839	0.548185	ENSG00000157483	4643	No		No	No
Q63HM1-2	Isoform 2 of Kynurenine formamidase {ECO:0000255|HAMAP-Rule:MF_03014}	AFMID	0.0965808	0.389314	0.548336	ENSG00000183077	125061	No		No	No
Q08999-1	Isoform 1 of Retinoblastoma-like protein 2	RBL2	0.0270661	0.389166	0.548336	ENSG00000103479	5934	No		No	No
P20073-1	Isoform 1 of Annexin A7	ANXA7	0.0320894	0.389115	0.548336	ENSG00000138279	310	No		No	No
P20700	Lamin-B1	LMNB1	0.0687888	0.389315	0.548336	ENSG00000113368	4001	No		No	No
O60888-2	Isoform A of Protein CutA	CUTA	0.0426502	0.389472	0.548431	ENSG00000112514	51596	No		No	No
Q9BUZ4-1	Isoform 1 of TNF receptor-associated factor 4	TRAF4	-0.0704934	0.390464	0.549666	ENSG00000076604	9618	No		No	No
O75718	Cartilage-associated protein	CRTAP	0.0675114	0.390708	0.549666	ENSG00000170275	10491	No		No	No
P61960-1	Isoform 1 of Ubiquitin-fold modifier 1	UFM1	-0.0476154	0.390557	0.549666	ENSG00000120686	51569	No		No	No
O43681	ATPase ASNA1 {ECO:0000255|HAMAP-Rule:MF_03112}	ASNA1	-0.0207006	0.390704	0.549666			No		No	No
Q96L91-1	Isoform 1 of E1A-binding protein p400	EP400	-0.027592	0.39095	0.549881	ENSG00000183495	57634	No		No	No
Q9H4L7-2	Isoform 2 of SWI/SNF-related matrix-associated actin-dependent regulator of chromatin subfamily A containing DEAD/H box 1	SMARCAD1	-0.0648413	0.391246	0.55017	ENSG00000163104	56916	No		No	No
Q9BYI3-1	Isoform 1 of Hyccin {ECO:0000303|PubMed:16951682}	FAM126A	0.0426142	0.391586	0.550522			No		No	No
Q96TA1-1	Isoform 1 of Niban-like protein 1	FAM129B	0.0924402	0.391924	0.550871			No		No	No
Q9NSK0-3	Isoform 3 of Kinesin light chain 4	KLC4	-0.0324719	0.392236	0.551182	ENSG00000137171	89953	No		No	No
Q9H0A0-1	Isoform 1 of RNA cytidine acetyltransferase {ECO:0000255|HAMAP-Rule:MF_03211, ECO:0000305}	NAT10	-0.0182906	0.392478	0.551396	ENSG00000135372	55226	No		No	No
Q9BQE4	Selenoprotein S {ECO:0000303|PubMed:27645994}	SELENOS	0.0333866	0.393046	0.55194	ENSG00000131871	55829	No		No	No
Q96HY6-1	Isoform 1 of DDRGK domain-containing protein 1 {ECO:0000305}	DDRGK1	-0.0330505	0.392993	0.55194	ENSG00000198171	65992	No		No	No
Q8IXU6-1	Isoform 1 of Solute carrier family 35 member F2	SLC35F2	-0.0571331	0.393548	0.552519	ENSG00000110660	54733	No		No	No
Q9ULC5-3	Isoform 2 of Long-chain-fatty-acid--CoA ligase 5	ACSL5	0.0361801	0.393654	0.552542	ENSG00000197142	51703	No		No	No
O94864-1	Isoform 1 of STAGA complex 65 subunit gamma	SUPT7L	-0.0381942	0.393829	0.55266	ENSG00000119760	9913	No		No	No
Q9H3S1-1	Isoform 1 of Semaphorin-4A	SEMA4A	0.0530819	0.394151	0.552985	ENSG00000196189	64218	No		No	No
Q8WVY7	Ubiquitin-like domain-containing CTD phosphatase 1	UBLCP1	0.0426257	0.394289	0.553052	ENSG00000164332	134510	No		No	No
Q9NQS7-1	Isoform 1 of Inner centromere protein	INCENP	-0.0520602	0.394863	0.553731	ENSG00000149503	3619	No		No	No
P31483-1	Isoform Long of Nucleolysin TIA-1 isoform p40	TIA1	-0.0395332	0.394968	0.55375	ENSG00000116001	7072	No		No	No
Q8NG31-2	Isoform 2 of Kinetochore scaffold 1	KNL1	0.0546102	0.395093	0.5538	ENSG00000137812	57082	No		No	No
P52306-5	Isoform 5 of Rap1 GTPase-GDP dissociation stimulator 1	RAP1GDS1	0.0399028	0.395682	0.554423	ENSG00000138698	5910	No		No	No
Q15036-1	Isoform 1 of Sorting nexin-17	SNX17	-0.0544321	0.395719	0.554423	ENSG00000115234	9784	No		No	No
Q9Y6G5	COMM domain-containing protein 10	COMMD10	0.0456073	0.395825	0.554444	ENSG00000145781	51397	No		No	No
Q16773-1	Isoform 1 of Kynurenine--oxoglutarate transaminase 1	KYAT1	-0.0479638	0.395989	0.554548	ENSG00000171097	883	No		No	No
O95239-1	Isoform 1 of Chromosome-associated kinesin KIF4A	KIF4A	0.0593655	0.396472	0.554992	ENSG00000090889	24137	No		No	No
P02792	Ferritin light chain	FTL	-0.121605	0.396578	0.554992	ENSG00000087086	2512	No		No	No
Q8IX12-1	Isoform 1 of Cell division cycle and apoptosis regulator protein 1	CCAR1	-0.0296165	0.396507	0.554992	ENSG00000060339	55749	No		No	No
Q9Y6M7-7	Isoform 7 of Sodium bicarbonate cotransporter 3	SLC4A7	-0.0392506	0.396964	0.555405	ENSG00000033867	9497	No		No	No
Q12933-1	Isoform 1 of TNF receptor-associated factor 2	TRAF2	0.0341956	0.397217	0.555632	ENSG00000127191	7186	No		No	No
Q8N7R7-1	Isoform 1 of Cyclin-Y-like protein 1	CCNYL1	0.0806128	0.397856	0.556399	ENSG00000163249	151195	No		No	No
Q9BRT8-1	Isoform 1 of COBW domain-containing protein 1	CBWD1	-0.0524111	0.397952	0.556407			No		No	No
P07311-1	Isoform 1 of Acylphosphatase-1	ACYP1	0.0540725	0.398299	0.556638	ENSG00000119640	97	No		No	No
O43516-3	Isoform 3 of WAS/WASL-interacting protein family member 1	WIPF1	-0.0699662	0.398296	0.556638	ENSG00000115935	7456	No		No	No
O75306-1	Isoform 1 of NADH dehydrogenase [ubiquinone] iron-sulfur protein 2, mitochondrial	NDUFS2	-0.0330276	0.398431	0.556694	ENSG00000158864	4720	Yes	MIM	Fe-S-containing proteins;Metals and cofactors;Metabolism;CI subunits;Complex I;OXPHOS subunits;OXPHOS	Metabolism > Metals and cofactors > Fe-S-containing proteins;Metabolism > Metals and cofactors;Metabolism;OXPHOS > Complex I > CI subunits;OXPHOS > Complex I;OXPHOS > OXPHOS subunits;OXPHOS
O00743-1	Isoform 1 of Serine/threonine-protein phosphatase 6 catalytic subunit	PPP6C	0.0227662	0.398746	0.557007	ENSG00000119414	5537	No		No	No
Q8N302-1	Isoform 1 of Angiogenic factor with G patch and FHA domains 1	AGGF1	-0.0614118	0.398869	0.557052	ENSG00000164252	55109	No		No	No
P09525-1	Isoform 1 of Annexin A4	ANXA4	-0.0323387	0.399652	0.558018	ENSG00000196975	307	No		No	No
O75506	Heat shock factor-binding protein 1	HSBP1	-0.0396709	0.399801	0.558099	ENSG00000230989	3281	No		No	No
P41162-1	Isoform 1 of ETS translocation variant 3	ETV3	-0.0554536	0.400066	0.55831	ENSG00000117036	2117	No		No	No
P26374	Rab proteins geranylgeranyltransferase component A 2	CHML	0.0492119	0.400134	0.55831			No		No	No
Q9NPA8-1	Isoform 1 of Transcription and mRNA export factor ENY2 {ECO:0000255|HAMAP-Rule:MF_03046}	ENY2	-0.0293763	0.400429	0.558594	ENSG00000120533	56943	No		No	No
Q99470	Stromal cell-derived factor 2	SDF2	0.0520633	0.400733	0.55889	ENSG00000132581	6388	No		No	No
O75208-1	Isoform 1 of Ubiquinone biosynthesis protein COQ9, mitochondrial	COQ9	0.0480667	0.401429	0.559734	ENSG00000088682	57017	Yes	MIM	Coenzyme Q metabolism;Metals and cofactors;Metabolism	Metabolism > Metals and cofactors > Coenzyme Q metabolism;Metabolism > Metals and cofactors;Metabolism
P23443-1	Isoform Alpha I of Ribosomal protein S6 kinase beta-1	RPS6KB1	-0.0389596	0.401631	0.559889	ENSG00000108443	6198	No		No	No
P46776	60S ribosomal protein L27a	RPL27A	0.0265407	0.401746	0.559921	ENSG00000166441	6157	No		No	No
Q7Z6K3	Protein prenyltransferase alpha subunit repeat-containing protein 1	PTAR1	0.0615216	0.402318	0.560528	ENSG00000188647	375743	No		No	No
Q96JA3-1	Isoform 1 of Pleckstrin homology domain-containing family A member 8	PLEKHA8	0.0497089	0.402427	0.560528	ENSG00000106086	84725	No		No	No
Q86UP2-1	Isoform 1 of Kinectin	KTN1	-0.0188877	0.402456	0.560528	ENSG00000126777	3895	No		No	No
Q9UHX1-2	Isoform 2 of Poly(U)-binding-splicing factor PUF60	PUF60	0.0405406	0.402557	0.560542	ENSG00000179950	22827	No		No	No
Q9Y2Q5-1	Isoform 1 of Ragulator complex protein LAMTOR2	LAMTOR2	0.0491314	0.402807	0.560634	ENSG00000116586	28956	No		No	No
Q8WUM4-1	Isoform 1 of Programmed cell death 6-interacting protein	PDCD6IP	-0.0203087	0.402792	0.560634	ENSG00000170248	10015	No		No	No
Q8TDP1	Ribonuclease H2 subunit C	RNASEH2C	0.0442269	0.40312	0.560942	ENSG00000172922	84153	No		No	No
Q02543	60S ribosomal protein L18a	RPL18A	-0.0208525	0.403648	0.561549	ENSG00000105640	6142	No		No	No
Q9NR50-1	Isoform 1 of Translation initiation factor eIF-2B subunit gamma	EIF2B3	-0.0227172	0.40441	0.562353	ENSG00000070785	8891	No		No	No
Q9UQ35-1	Isoform 1 of Serine/arginine repetitive matrix protein 2	SRRM2	-0.0299743	0.404341	0.562353	ENSG00000167978	23524	No		No	No
Q8IZA0-1	Isoform 1 of Dyslexia-associated protein KIAA0319-like protein {ECO:0000305|PubMed:20697954}	KIAA0319L	-0.0364903	0.404658	0.562443	ENSG00000142687	79932	No		No	No
Q9H3M7-1	Isoform 1 of Thioredoxin-interacting protein	TXNIP	0.0415209	0.404639	0.562443	ENSG00000265972	10628	No		No	No
Q68CZ2-1	Isoform 1 of Tensin-3	TNS3	0.132053	0.404916	0.562635	ENSG00000136205	64759	No		No	No
Q14151-1	Isoform 1 of Scaffold attachment factor B2	SAFB2	0.0261817	0.40498	0.562635	ENSG00000130254	9667	No		No	No
Q16540	39S ribosomal protein L23, mitochondrial	MRPL23	-0.0310795	0.405694	0.5635	ENSG00000214026	6150	Yes	Matrix	Mitochondrial ribosome;Translation;Mitochondrial central dogma	Mitochondrial central dogma > Translation > Mitochondrial ribosome;Mitochondrial central dogma > Translation;Mitochondrial central dogma
Q9H000-1	Isoform 1 of Probable E3 ubiquitin-protein ligase makorin-2	MKRN2	-0.0307529	0.405792	0.563508	ENSG00000075975	23609	No		No	No
Q4ZIN3-1	Isoform 1 of Membralin	TMEM259	-0.0488565	0.405895	0.563523	ENSG00000182087	91304	No		No	No
Q13217	DnaJ homolog subfamily C member 3	DNAJC3	0.0339824	0.406033	0.563586	ENSG00000102580	5611	No		No	No
O75820-1	Isoform 1 of Zinc finger protein 189	ZNF189	0.0679326	0.406316	0.563851	ENSG00000136870	7743	No		No	No
O43167-1	Isoform 1 of Zinc finger and BTB domain-containing protein 24	ZBTB24	-0.0491624	0.406523	0.563884	ENSG00000112365	9841	No		No	No
P42694-1	Isoform 1 of Probable helicase with zinc finger domain	HELZ	-0.0351312	0.406516	0.563884	ENSG00000198265	9931	No		No	No
Q8NBM8-1	Isoform 1 of Prenylcysteine oxidase-like	PCYOX1L	0.0452861	0.406837	0.564192	ENSG00000145882	78991	No		No	No
O95429-1	Isoform 1 of BAG family molecular chaperone regulator 4	BAG4	0.0622862	0.407102	0.564431	ENSG00000156735	9530	No		No	No
P0C2W1	F-box/SPRY domain-containing protein 1	FBXO45	0.0542816	0.407326	0.564614	ENSG00000174013	200933	No		No	No
Q7L7X3-1	Isoform 1 of Serine/threonine-protein kinase TAO1	TAOK1	0.0261827	0.40752	0.564755	ENSG00000160551	57551	No		No	No
P62873-1	Isoform 1 of Guanine nucleotide-binding protein G(I)/G(S)/G(T) subunit beta-1	GNB1	0.0392537	0.407627	0.564776	ENSG00000078369	2782	No		No	No
P14550	Alcohol dehydrogenase [NADP(+)]	AKR1A1	0.063018	0.407796	0.564882	ENSG00000117448	10327	No		No	No
Q9H6E5	Speckle targeted PIP5K1A-regulated poly(A) polymerase	TUT1	-0.0500184	0.408179	0.565281	ENSG00000149016	64852	No		No	No
Q9UIF9-1	Isoform 2 of Bromodomain adjacent to zinc finger domain protein 2A	BAZ2A	-0.0279443	0.408269	0.565281	ENSG00000076108	11176	No		No	No
O15534-1	Isoform Rigui 4.7 of Period circadian protein homolog 1	PER1	-0.046402	0.408948	0.565838	ENSG00000179094	5187	No		No	No
Q9Y312	Protein AAR2 homolog	AAR2	-0.0284365	0.408919	0.565838	ENSG00000131043	25980	No		No	No
P13489	Ribonuclease inhibitor	RNH1	-0.0372845	0.408862	0.565838	ENSG00000023191	6050	No		No	No
P10412	Histone H1.4	HIST1H1E	-0.0718711	0.410315	0.5676			No		No	No
Q93074-2	Isoform 2 of Mediator of RNA polymerase II transcription subunit 12	MED12	0.0235277	0.410612	0.567884	ENSG00000184634	9968	No		No	No
Q96QF0-1	Isoform 2 of Rab-3A-interacting protein	RAB3IP	0.0550064	0.410984	0.56827	ENSG00000127328	117177	No		No	No
P50402	Emerin	EMD	-0.039732	0.411196	0.568298	ENSG00000102119	2010	No		No	No
P56385	ATP synthase subunit e, mitochondrial	ATP5I	-0.0337003	0.411283	0.568298			No		No	No
Q9Y2Z4	Tyrosine--tRNA ligase, mitochondrial	YARS2	-0.0339717	0.411159	0.568298	ENSG00000139131	51067	Yes	Matrix	mt-tRNA synthetases;Translation;Mitochondrial central dogma	Mitochondrial central dogma > Translation > mt-tRNA synthetases;Mitochondrial central dogma > Translation;Mitochondrial central dogma
P27986-4	Isoform 4 of Phosphatidylinositol 3-kinase regulatory subunit alpha	PIK3R1	-0.0280542	0.411657	0.568687	ENSG00000145675	5295	No		No	No
Q9UK59-1	Isoform 1 of Lariat debranching enzyme	DBR1	-0.0291977	0.411988	0.569015	ENSG00000138231	51163	No		No	No
O15120-1	Isoform 1 of 1-acyl-sn-glycerol-3-phosphate acyltransferase beta	AGPAT2	0.0418961	0.413723	0.571283	ENSG00000169692	10555	No		No	No
Q9NZT2-1	Isoform 1 of Opioid growth factor receptor	OGFR	0.0378291	0.414587	0.572347	ENSG00000060491	11054	No		No	No
P18440	Arylamine N-acetyltransferase 1	NAT1	-0.0436678	0.414746	0.572437	ENSG00000171428	9	No		No	No
Q9UPZ3-1	Isoform 1 of Hermansky-Pudlak syndrome 5 protein	HPS5	0.0456113	0.41484	0.572438	ENSG00000110756	11234	No		No	No
Q9Y496	Kinesin-like protein KIF3A	KIF3A	0.0296336	0.414946	0.572455	ENSG00000131437	11127	No		No	No
Q9H1C4	Protein unc-93 homolog B1	UNC93B1	0.0868646	0.415441	0.573009	ENSG00000110057	81622	No		No	No
P52429-1	Isoform 1 of Diacylglycerol kinase epsilon	DGKE	-0.0412595	0.415661	0.573183	ENSG00000153933	8526	No		No	No
Q8NEN9	PDZ domain-containing protein 8 {ECO:0000305}	PDZD8	0.0375837	0.416387	0.574055	ENSG00000165650	118987	No		No	No
O43826-2	Isoform 2 of Glucose-6-phosphate exchanger SLC37A4 {ECO:0000305|PubMed:10026167, ECO:0000305|PubMed:21949678}	SLC37A4	0.0635426	0.416764	0.574426	ENSG00000137700	2542	No		No	No
Q9Y673-1	Isoform 1 of Dolichyl-phosphate beta-glucosyltransferase	ALG5	0.0360758	0.416844	0.574426	ENSG00000120697	29880	No		No	No
Q6Y1H2	Very-long-chain (3R)-3-hydroxyacyl-CoA dehydratase 2 {ECO:0000305}	HACD2	0.053685	0.41747	0.57516	ENSG00000206527	201562	No		No	No
Q00765-1	Isoform 1 of Receptor expression-enhancing protein 5	REEP5	-0.054477	0.417642	0.575267	ENSG00000129625	7905	No		No	No
P61923-4	Isoform 4 of Coatomer subunit zeta-1	COPZ1	0.038704	0.41774	0.575273	ENSG00000111481	22818	No		No	No
Q5VTE6-1	Isoform 1 of Protein angel homolog 2	ANGEL2	0.0649111	0.418669	0.576423	ENSG00000174606	90806	Yes	Matrix	mt-mRNA modifications;mtRNA metabolism;Mitochondrial central dogma	Mitochondrial central dogma > mtRNA metabolism > mt-mRNA modifications;Mitochondrial central dogma > mtRNA metabolism;Mitochondrial central dogma
Q9NQW6-1	Isoform 1 of Anillin	ANLN	-0.0619428	0.418912	0.576533	ENSG00000011426	54443	No		No	No
Q8IWA0	WD repeat-containing protein 75	WDR75	-0.0183316	0.418937	0.576533	ENSG00000115368	84128	No		No	No
Q8N3F8	MICAL-like protein 1	MICALL1	-0.0460248	0.419089	0.576612	ENSG00000100139	85377	No		No	No
Q9Y2B0-1	Isoform 1 of Protein canopy homolog 2	CNPY2	0.0563453	0.419586	0.577166	ENSG00000257727	10330	No		No	No
O43829	Zinc finger and BTB domain-containing protein 14	ZBTB14	0.0370627	0.420503	0.578298	ENSG00000198081	7541	No		No	No
P20340-2	Isoform 2 of Ras-related protein Rab-6A	RAB6A	0.0400606	0.420912	0.578498	ENSG00000175582	5870	No		No	No
Q7Z7K0	COX assembly mitochondrial protein homolog	CMC1	0.0509652	0.420751	0.578498	ENSG00000187118	152100	Yes	IMS	CIV assembly factors;Complex IV;OXPHOS assembly factors;OXPHOS	OXPHOS > Complex IV > CIV assembly factors;OXPHOS > Complex IV;OXPHOS > OXPHOS assembly factors;OXPHOS
O15294-1	Isoform 3 of UDP-N-acetylglucosamine--peptide N-acetylglucosaminyltransferase 110 kDa subunit	OGT	0.0348135	0.420932	0.578498	ENSG00000147162	8473	No		No	No
P28290-1	Isoform 1 of Sperm-specific antigen 2	SSFA2	0.0655445	0.421201	0.578738			No		No	No
Q9H2G9-1	Isoform 1 of Golgin-45	BLZF1	0.11034	0.421734	0.579203	ENSG00000117475	8548	No		No	No
Q53EZ4-1	Isoform 1 of Centrosomal protein of 55 kDa {ECO:0000312|HGNC:HGNC:1161}	CEP55	0.0577127	0.421823	0.579203	ENSG00000138180	55165	No		No	No
Q15024	Exosome complex component RRP42	EXOSC7	0.0272331	0.421691	0.579203	ENSG00000075914	23016	No		No	No
P11216	Glycogen phosphorylase, brain form {ECO:0000303|PubMed:3346228}	PYGB	0.0351652	0.421962	0.579264	ENSG00000100994	5834	No		No	No
Q58FF7	Putative heat shock protein HSP 90-beta-3	HSP90AB3P	0.0544037	0.422291	0.579585			No		No	No
Q9NZN8-1	Isoform 1 of CCR4-NOT transcription complex subunit 2	CNOT2	0.0288084	0.42275	0.580085	ENSG00000111596	4848	No		No	No
Q6P4Q7-1	Isoform 1 of Metal transporter CNNM4	CNNM4	0.050673	0.423073	0.580399	ENSG00000158158	26504	No		No	No
Q14435-1	Isoform 1 of Polypeptide N-acetylgalactosaminyltransferase 3	GALNT3	0.0972434	0.423442	0.580762	ENSG00000115339	2591	No		No	No
Q96EE3-1	Isoform B of Nucleoporin SEH1 {ECO:0000305}	SEH1L	-0.0244034	0.423528	0.580762	ENSG00000085415	81929	No		No	No
Q96DP5-1	Isoform 1 of Methionyl-tRNA formyltransferase, mitochondrial	MTFMT	0.0311444	0.423937	0.581083	ENSG00000103707	123263	Yes	Matrix	Folate and 1-C metabolism;Vitamin metabolism;Metabolism;fMet processing;Translation;Mitochondrial central dogma	Metabolism > Vitamin metabolism > Folate and 1-C metabolism;Metabolism > Vitamin metabolism;Metabolism;Mitochondrial central dogma > Translation > fMet processing;Mitochondrial central dogma > Translation;Mitochondrial central dogma
Q92844-1	Isoform Long of TRAF family member-associated NF-kappa-B activator	TANK	-0.0517516	0.423952	0.581083	ENSG00000136560	10010	No		No	No
Q9BSY4-1	Isoform 1 of Coiled-coil-helix-coiled-coil-helix domain-containing protein 5	CHCHD5	0.0576792	0.424081	0.581131	ENSG00000125611	84269	Yes	IMS
P53701	Cytochrome c-type heme lyase	HCCS	0.0479841	0.424336	0.58135	ENSG00000004961	3052	Yes	IMS	Heme synthesis and processing;Metals and cofactors;Metabolism;Cytochrome C;OXPHOS subunits;OXPHOS	Metabolism > Metals and cofactors > Heme synthesis and processing;Metabolism > Metals and cofactors;Metabolism;OXPHOS > Cytochrome C;OXPHOS > OXPHOS subunits;OXPHOS
Q7Z7E8-1	Isoform 1 of Ubiquitin-conjugating enzyme E2 Q1	UBE2Q1	0.0318291	0.424648	0.581587	ENSG00000160714	55585	No		No	No
P31943	Heterogeneous nuclear ribonucleoprotein H	HNRNPH1	-0.032404	0.424699	0.581587	ENSG00000169045	3187	No		No	No
O76024	Wolframin	WFS1	-0.066577	0.424881	0.581707	ENSG00000109501	7466	No		No	No
Q3KP66-1	Isoform 1 of Innate immunity activator protein {ECO:0000312|HGNC:HGNC:25599}	INAVA	0.0963734	0.425357	0.582228	ENSG00000163362	55765	No		No	No
Q5HYK3-1	Isoform 1 of 2-methoxy-6-polyprenyl-1,4-benzoquinol methylase, mitochondrial {ECO:0000255|HAMAP-Rule:MF_03191}	COQ5	0.0514419	0.425754	0.582641	ENSG00000110871	84274	Yes	MIM	Coenzyme Q metabolism;Metals and cofactors;Metabolism	Metabolism > Metals and cofactors > Coenzyme Q metabolism;Metabolism > Metals and cofactors;Metabolism
Q13901	Nuclear nucleic acid-binding protein C1D	C1D	-0.0363024	0.426081	0.582861	ENSG00000197223	10438	No		No	No
P60983	Glia maturation factor beta	GMFB	-0.0408018	0.426166	0.582861	ENSG00000197045	2764	No		No	No
Q13427-1	Isoform 1 of Peptidyl-prolyl cis-trans isomerase G	PPIG	0.0324823	0.426201	0.582861	ENSG00000138398	9360	No		No	No
Q7Z3E2	Coiled-coil domain-containing protein 186	CCDC186	-0.0414605	0.426621	0.583306	ENSG00000165813	55088	No		No	No
Q8NE01-1	Isoform 1 of Metal transporter CNNM3	CNNM3	0.0436855	0.426942	0.583614	ENSG00000168763	26505	No		No	No
O15427	Monocarboxylate transporter 4	SLC16A3	-0.107188	0.427267	0.583929	ENSG00000141526	9123	No		No	No
Q86VP1-1	Isoform 1 of Tax1-binding protein 1	TAX1BP1	-0.0639332	0.427453	0.584052	ENSG00000106052	8887	No		No	No
O14503	Class E basic helix-loop-helix protein 40	BHLHE40	-0.0732087	0.427824	0.584329	ENSG00000134107	8553	No		No	No
P32321-2	Isoform 2 of Deoxycytidylate deaminase	DCTD	-0.0489537	0.427847	0.584329	ENSG00000129187	1635	No		No	No
P08621-1	Isoform 1 of U1 small nuclear ribonucleoprotein 70 kDa	SNRNP70	0.0226424	0.428191	0.584669	ENSG00000104852	6625	No		No	No
Q96MT8-1	Isoform 1 of Centrosomal protein of 63 kDa	CEP63	0.0556113	0.428348	0.584753	ENSG00000182923	80254	No		No	No
Q53H96-1	Isoform 1 of Pyrroline-5-carboxylate reductase 3 {ECO:0000312|HGNC:HGNC:25846}	PYCR3	0.0350186	0.428542	0.584888	ENSG00000104524	65263	No		No	No
Q9UMS4	Pre-mRNA-processing factor 19 {ECO:0000305}	PRPF19	-0.0201376	0.42891	0.585259	ENSG00000110107	27339	No		No	No
Q02127	Dihydroorotate dehydrogenase (quinone), mitochondrial	DHODH	-0.0376914	0.429383	0.585774	ENSG00000102967	1723	Yes	MIM	Q-linked reactions, other;Electron carriers;Nucleotide synthesis and processing;Nucleotide metabolism;Metabolism	Metabolism > Electron carriers > Q-linked reactions, other;Metabolism > Electron carriers;Metabolism > Nucleotide metabolism > Nucleotide synthesis and processing;Metabolism > Nucleotide metabolism;Metabolism
Q8IUH4-1	Isoform 1 of Palmitoyltransferase ZDHHC13 {ECO:0000305}	ZDHHC13	0.0470136	0.429492	0.585792	ENSG00000177054	54503	No		No	No
Q8TF05-1	Isoform 1 of Serine/threonine-protein phosphatase 4 regulatory subunit 1	PPP4R1	0.0443162	0.430269	0.586721	ENSG00000154845	9989	No		No	No
Q9NUY8-1	Isoform 1 of TBC1 domain family member 23	TBC1D23	0.0262331	0.430669	0.587137	ENSG00000036054	55773	No		No	No
Q6IN85-1	Isoform 1 of Serine/threonine-protein phosphatase 4 regulatory subunit 3A {ECO:0000312|HGNC:HGNC:20219}	PPP4R3A	-0.0184612	0.430801	0.587186	ENSG00000100796	55671	No		No	No
Q8TAF3-1	Isoform 1 of WD repeat-containing protein 48	WDR48	-0.0296187	0.431032	0.587369	ENSG00000114742	57599	No		No	No
Q96GS4	BLOC-1-related complex subunit 6 {ECO:0000305}	BORCS6	0.0323936	0.431288	0.587588	ENSG00000196544	54785	No		No	No
Q15906-2	Isoform 2 of Vacuolar protein sorting-associated protein 72 homolog	VPS72	0.0367482	0.431642	0.58794	ENSG00000163159	6944	No		No	No
O60266-1	Isoform 1 of Adenylate cyclase type 3	ADCY3	0.0725082	0.432321	0.588631	ENSG00000138031	109	No		No	No
P48553-1	Isoform 1 of Trafficking protein particle complex subunit 10	TRAPPC10	0.0348137	0.432342	0.588631	ENSG00000160218	7109	No		No	No
O14530-1	Isoform 1 of Thioredoxin domain-containing protein 9	TXNDC9	-0.053919	0.432726	0.588761	ENSG00000115514	10190	No		No	No
Q8TBM8-1	Isoform 1 of DnaJ homolog subfamily B member 14 {ECO:0000312|HGNC:HGNC:25881}	DNAJB14	-0.0406677	0.432706	0.588761	ENSG00000164031	79982	No		No	No
Q12789-2	Isoform 1 of General transcription factor 3C polypeptide 1	GTF3C1	0.0202798	0.432688	0.588761	ENSG00000077235	2975	No		No	No
Q3MIT2	Putative tRNA pseudouridine synthase Pus10	PUS10	0.0252632	0.433098	0.589052	ENSG00000162927	150962	No		No	No
Q08J23-1	Isoform 1 of tRNA (cytosine(34)-C(5))-methyltransferase	NSUN2	0.0379548	0.433132	0.589052	ENSG00000037474	54888	Yes	Matrix	mt-tRNA modifications;mtRNA metabolism;Mitochondrial central dogma	Mitochondrial central dogma > mtRNA metabolism > mt-tRNA modifications;Mitochondrial central dogma > mtRNA metabolism;Mitochondrial central dogma
O94880-1	Isoform 1 of PHD finger protein 14	PHF14	-0.031857	0.433481	0.589395	ENSG00000106443	9678	No		No	No
Q9NQV6-6	Isoform 6 of PR domain zinc finger protein 10	PRDM10	-0.025358	0.433792	0.589687	ENSG00000170325	56980	No		No	No
O75569-1	Isoform 1 of Interferon-inducible double-stranded RNA-dependent protein kinase activator A	PRKRA	-0.0481511	0.434281	0.590221	ENSG00000180228	8575	No		No	No
Q9NPA0	ER membrane protein complex subunit 7	EMC7	-0.02853	0.434566	0.590478	ENSG00000134153	56851	No		No	No
Q8IYL2-1	Isoform 1 of Probable tRNA (uracil-O(2)-)-methyltransferase	TRMT44	-0.0653369	0.434939	0.590853	ENSG00000155275	152992	No		No	No
Q969K3-2	Isoform 2 of E3 ubiquitin-protein ligase RNF34 {ECO:0000305}	RNF34	0.077435	0.435568	0.591577	ENSG00000170633	80196	No		No	No
P22307-1	Isoform SCPx of Non-specific lipid-transfer protein	SCP2	0.0495504	0.435745	0.591686	ENSG00000116171	6342	Yes	MIM	Cholesterol, bile acid, steroid synthesis;Lipid metabolism;Metabolism	Metabolism > Lipid metabolism > Cholesterol, bile acid, steroid synthesis;Metabolism > Lipid metabolism;Metabolism
Q92733	Proline-rich protein PRCC	PRCC	0.032508	0.436865	0.593074	ENSG00000143294	5546	No		No	No
Q9C0C7-5	Isoform 5 of Activating molecule in BECN1-regulated autophagy protein 1	AMBRA1	0.0341786	0.437113	0.59328	ENSG00000110497	55626	No		No	No
Q96AB6	Protein N-terminal asparagine amidohydrolase	NTAN1	-0.032678	0.437571	0.593771	ENSG00000157045	123803	No		No	No
O76080	AN1-type zinc finger protein 5	ZFAND5	0.0645889	0.43798	0.594194	ENSG00000107372	7763	No		No	No
O14787-2	Isoform 2 of Transportin-2	TNPO2	-0.0200882	0.4394	0.595987	ENSG00000105576	30000	No		No	No
Q9Y6Y0	Influenza virus NS1A-binding protein	IVNS1ABP	-0.0511308	0.440603	0.597487	ENSG00000116679	10625	No		No	No
Q99633-1	Isoform 1 of Pre-mRNA-splicing factor 18	PRPF18	0.0240013	0.440967	0.597849	ENSG00000165630	8559	No		No	No
Q9BW85	Coiled-coil domain-containing protein 94	CCDC94	0.0222301	0.441314	0.598186			No		No	No
Q2VPB7	AP-5 complex subunit beta-1	AP5B1	-0.042095	0.441499	0.598304	ENSG00000254470	91056	No		No	No
Q8N257	Histone H2B type 3-B	HIST3H2BB	0.0579367	0.44174	0.598499			No		No	No
Q9Y6H1	Coiled-coil-helix-coiled-coil-helix domain-containing protein 2	CHCHD2	0.106943	0.441943	0.598641	ENSG00000106153	51142	Yes	IMS	Apoptosis;Mitochondrial dynamics and surveillance	Mitochondrial dynamics and surveillance > Apoptosis;Mitochondrial dynamics and surveillance
Q92804-1	Isoform Long of TATA-binding protein-associated factor 2N	TAF15	-0.0741914	0.442509	0.599276	ENSG00000270647	8148	No		No	No
Q9H0B6-1	Isoform 1 of Kinesin light chain 2	KLC2	0.0295174	0.443002	0.59981	ENSG00000174996	64837	No		No	No
P05362	Intercellular adhesion molecule 1	ICAM1	-0.0679708	0.443099	0.59981	ENSG00000090339	3383	No		No	No
P34896-1	Isoform 1 of Serine hydroxymethyltransferase, cytosolic	SHMT1	-0.0389776	0.443389	0.60007	ENSG00000176974	6470	No		No	No
Q96QE5-1	Isoform 1 of Transcription elongation factor, mitochondrial	TEFM	-0.0279247	0.443679	0.60033	ENSG00000172171	79736	Yes	Matrix	Transcription;mtRNA metabolism;Mitochondrial central dogma	Mitochondrial central dogma > mtRNA metabolism > Transcription;Mitochondrial central dogma > mtRNA metabolism;Mitochondrial central dogma
Q14493-1	Isoform 1 of Histone RNA hairpin-binding protein	SLBP	-0.0636953	0.443895	0.600489	ENSG00000163950	7884	No		No	No
O95801	Tetratricopeptide repeat protein 4	TTC4	0.0396911	0.444499	0.600986	ENSG00000243725	7268	No		No	No
Q12872-2	Isoform 2 of Splicing factor, suppressor of white-apricot homolog	SFSWAP	0.0243758	0.444557	0.600986	ENSG00000061936	6433	No		No	No
P14927-1	Isoform 1 of Cytochrome b-c1 complex subunit 7	UQCRB	0.024803	0.444478	0.600986	ENSG00000156467	7381	Yes	MIM	CIII subunits;Complex III;OXPHOS subunits;OXPHOS	OXPHOS > Complex III > CIII subunits;OXPHOS > Complex III;OXPHOS > OXPHOS subunits;OXPHOS
Q15293-1	Isoform 1 of Reticulocalbin-1	RCN1	-0.091561	0.445074	0.601552	ENSG00000049449	5954	No		No	No
Q6Y2X3	DnaJ homolog subfamily C member 14	DNAJC14	0.0424779	0.445319	0.601751	ENSG00000135392	85406	No		No	No
Q14258	E3 ubiquitin/ISG15 ligase TRIM25	TRIM25	-0.0243202	0.445497	0.601858	ENSG00000121060	7706	No		No	No
P0CG12-1	Isoform 2 of Chromosome transmission fidelity protein 8 homolog isoform 2	CHTF8	0.0426181	0.445797	0.602131	ENSG00000168802	54921	No		No	No
Q9BSJ8-1	Isoform 1 of Extended synaptotagmin-1	ESYT1	-0.0431838	0.446135	0.602322	ENSG00000139641	23344	No		No	No
Q9P0J0-2	Isoform 2 of NADH dehydrogenase [ubiquinone] 1 alpha subcomplex subunit 13	NDUFA13	-0.0377141	0.446098	0.602322	ENSG00000186010	51079	Yes	MIM	CI subunits;Complex I;OXPHOS subunits;OXPHOS	OXPHOS > Complex I > CI subunits;OXPHOS > Complex I;OXPHOS > OXPHOS subunits;OXPHOS
P52788-1	Isoform 1 of Spermine synthase	SMS	0.0267933	0.446361	0.602494	ENSG00000102172	6611	No		No	No
P34949-1	Isoform 1 of Mannose-6-phosphate isomerase	MPI	-0.0431599	0.447411	0.603702	ENSG00000178802	4351	No		No	No
Q4G176	Acyl-CoA synthetase family member 3, mitochondrial	ACSF3	-0.0255383	0.447528	0.603702	ENSG00000176715	197322	Yes	Matrix	Type II fatty acid synthesis;Lipid metabolism;Metabolism	Metabolism > Lipid metabolism > Type II fatty acid synthesis;Metabolism > Lipid metabolism;Metabolism
P54578-1	Isoform 1 of Ubiquitin carboxyl-terminal hydrolase 14	USP14	-0.0323959	0.447552	0.603702	ENSG00000101557	9097	No		No	No
P62753	40S ribosomal protein S6	RPS6	-0.0244784	0.447762	0.603852	ENSG00000137154	6194	No		No	No
P16949-1	Isoform 1 of Stathmin	STMN1	-0.0479842	0.447909	0.603918	ENSG00000117632	3925	No		No	No
P23142-1	Isoform D of Fibulin-1	FBLN1	0.0717948	0.448282	0.604288	ENSG00000077942	2192	No		No	No
P48960-1	Isoform 1 of CD97 antigen	CD97	0.0442486	0.4487	0.604718			No		No	No
Q7L592-1	Isoform 1 of Protein arginine methyltransferase NDUFAF7, mitochondrial {ECO:0000305}	NDUFAF7	-0.03366	0.449103	0.605127	ENSG00000003509	55471	Yes	MIM	CI assembly factors;Complex I;OXPHOS assembly factors;OXPHOS	OXPHOS > Complex I > CI assembly factors;OXPHOS > Complex I;OXPHOS > OXPHOS assembly factors;OXPHOS
Q9Y6I3-2	Isoform 1 of Epsin-1	EPN1	0.0941324	0.449392	0.605385	ENSG00000063245	29924	No		No	No
P83369	U7 snRNA-associated Sm-like protein LSm11	LSM11	0.0514008	0.449652	0.605601	ENSG00000155858	134353	No		No	No
P78560-1	Isoform 1 of Death domain-containing protein CRADD	CRADD	0.0450295	0.449778	0.605638	ENSG00000169372	8738	No		No	No
Q15131-1	Isoform 1 of Cyclin-dependent kinase 10	CDK10	0.0362026	0.450192	0.606061	ENSG00000185324	8558	No		No	No
P78346-2	Isoform 2 of Ribonuclease P protein subunit p30	RPP30	-0.0241424	0.450436	0.606257	ENSG00000148688	10556	No		No	No
Q5BJH7-1	Isoform 1 of Protein YIF1B	YIF1B	0.0588476	0.450902	0.606434	ENSG00000167645	90522	No		No	No
P60033	CD81 antigen	CD81	-0.0551455	0.450797	0.606434	ENSG00000110651	975	No		No	No
P68402-1	Isoform 1 of Platelet-activating factor acetylhydrolase IB subunit beta	PAFAH1B2	0.0721899	0.450705	0.606434	ENSG00000168092	5049	No		No	No
Q99797	Mitochondrial intermediate peptidase	MIPEP	-0.0200407	0.450963	0.606434	ENSG00000027001	4285	Yes	Matrix	Proteases;Protein homeostasis;Preprotein cleavage;Protein import and sorting;Protein import, sorting and homeostasis	Protein import, sorting and homeostasis > Protein homeostasis > Proteases;Protein import, sorting and homeostasis > Protein homeostasis;Protein import, sorting and homeostasis > Protein import and sorting > Preprotein cleavage;Protein import, sorting and homeostasis > Protein import and sorting;Protein import, sorting and homeostasis
O95166	Gamma-aminobutyric acid receptor-associated protein	GABARAP	0.0441295	0.451172	0.606581	ENSG00000170296	11337	No		No	No
P11171-1	Isoform 1 of Protein 4.1	EPB41	-0.0450107	0.451778	0.607262	ENSG00000159023	2035	No		No	No
Q9Y5V0	Zinc finger protein 706 {ECO:0000305}	ZNF706	-0.0378786	0.452133	0.607473	ENSG00000120963	51123	No		No	No
Q149N8-1	Isoform 1 of E3 ubiquitin-protein ligase SHPRH	SHPRH	0.0319646	0.452057	0.607473	ENSG00000146414	257218	No		No	No
Q12766-1	Isoform 1 of HMG domain-containing protein 3	HMGXB3	-0.0366027	0.452481	0.607674	ENSG00000113716	22993	No		No	No
Q96HU1-2	Isoform 2 of Small G protein signaling modulator 3	SGSM3	0.0490965	0.452385	0.607674	ENSG00000100359	27352	No		No	No
Q5T4F4-3	Isoform 3 of Protrudin	ZFYVE27	0.0435063	0.45309	0.608342	ENSG00000155256	118813	No		No	No
Q6IQ49-1	Isoform 1 of Replication stress response regulator SDE2 {ECO:0000305}	SDE2	0.0277962	0.453361	0.608342	ENSG00000143751	163859	No		No	No
Q6PD62	RNA polymerase-associated protein CTR9 homolog	CTR9	-0.0183984	0.453376	0.608342	ENSG00000198730	9646	No		No	No
Q9H4M9	EH domain-containing protein 1 {ECO:0000305}	EHD1	0.0860404	0.453374	0.608342	ENSG00000110047	10938	No		No	No
O95210	Starch-binding domain-containing protein 1 {ECO:0000303|PubMed:20810658}	STBD1	0.0696049	0.454244	0.609334	ENSG00000118804	8987	No		No	No
Q658P3-2	Isoform 2 of Metalloreductase STEAP3	STEAP3	-0.045622	0.454314	0.609334	ENSG00000115107	55240	No		No	No
Q8N8D1	Programmed cell death protein 7	PDCD7	0.0321122	0.454553	0.609521	ENSG00000090470	10081	No		No	No
Q9C0B5-1	Isoform 1 of Palmitoyltransferase ZDHHC5	ZDHHC5	-0.0396633	0.455292	0.610378	ENSG00000156599	25921	No		No	No
Q96KM6	Zinc finger protein 512B	ZNF512B	-0.051032	0.455972	0.610891	ENSG00000196700	57473	No		No	No
O75832-1	Isoform 1 of 26S proteasome non-ATPase regulatory subunit 10	PSMD10	0.0308286	0.455802	0.610891	ENSG00000101843	5716	No		No	No
Q9Y4E5-1	Isoform 1 of E3 SUMO-protein ligase ZNF451 {ECO:0000303|PubMed:26524494}	ZNF451	0.0224655	0.455974	0.610891	ENSG00000112200	26036	No		No	No
O75446	Histone deacetylase complex subunit SAP30	SAP30	-0.029837	0.456467	0.611376	ENSG00000164105	8819	No		No	No
P48147	Prolyl endopeptidase	PREP	0.0363344	0.456535	0.611376	ENSG00000085377	5550	No		No	No
Q99653	Calcineurin B homologous protein 1	CHP1	0.0324768	0.456982	0.61184	ENSG00000187446	11261	No		No	No
P02751-1	Isoform 1 of Fibronectin	FN1	0.0523008	0.457238	0.612049	ENSG00000115414	2335	No		No	No
P35244	Replication protein A 14 kDa subunit	RPA3	-0.0336033	0.457799	0.612666	ENSG00000106399	6119	No		No	No
O75146-1	Isoform 1 of Huntingtin-interacting protein 1-related protein	HIP1R	0.0569975	0.458648	0.613668	ENSG00000130787	9026	No		No	No
P30414	NK-tumor recognition protein	NKTR	-0.0316363	0.458798	0.613735	ENSG00000114857	4820	No		No	No
Q96MG8-1	Isoform 1 of Protein-L-isoaspartate O-methyltransferase domain-containing protein 1	PCMTD1	0.040451	0.459141	0.61406	ENSG00000168300	115294	No		No	No
O75165	DnaJ homolog subfamily C member 13	DNAJC13	0.0371111	0.459263	0.614089	ENSG00000138246	23317	No		No	No
P19634-1	Isoform 1 of Sodium/hydrogen exchanger 1	SLC9A1	-0.0712653	0.459563	0.614221	ENSG00000090020	6548	No		No	No
Q92945	Far upstream element-binding protein 2	KHSRP	0.023489	0.459533	0.614221	ENSG00000088247	8570	No		No	No
Q12888-2	Isoform 2 of TP53-binding protein 1 {ECO:0000305}	TP53BP1	-0.0301376	0.460177	0.614908	ENSG00000067369	7158	No		No	No
O14867	Transcription regulator protein BACH1	BACH1	-0.0505851	0.460657	0.615415	ENSG00000156273	100379661	No		No	No
O94916-5	Isoform E of Nuclear factor of activated T-cells 5	NFAT5	0.0597658	0.460784	0.615451	ENSG00000102908	10725	No		No	No
O95881	Thioredoxin domain-containing protein 12	TXNDC12	-0.0406237	0.461506	0.616281	ENSG00000117862	51060	No		No	No
P39210	Protein Mpv17	MPV17	-0.0398722	0.461614	0.616291	ENSG00000115204	4358	Yes	MIM	Small molecule transport	Small molecule transport
Q9Y2G8-1	Isoform 1 of DnaJ homolog subfamily C member 16	DNAJC16	-0.0542297	0.461972	0.616633	ENSG00000116138	23341	No		No	No
Q96FF9	Sororin	CDCA5	-0.0524262	0.462153	0.616679	ENSG00000146670	113130	No		No	No
O94953-1	Isoform 1 of Lysine-specific demethylase 4B	KDM4B	-0.0229587	0.462207	0.616679	ENSG00000127663	23030	No		No	No
Q9NZC3	Glycerophosphodiester phosphodiesterase 1	GDE1	0.0327346	0.46233	0.616709	ENSG00000006007	51573	No		No	No
Q12770-1	Isoform 1 of Sterol regulatory element-binding protein cleavage-activating protein	SCAP	0.0321583	0.462736	0.616964	ENSG00000114650	22937	No		No	No
P78563-5	Isoform 5 of Double-stranded RNA-specific editase 1	ADARB1	0.0827817	0.462824	0.616964	ENSG00000197381	104	No		No	No
Q9H773	dCTP pyrophosphatase 1 {ECO:0000305}	DCTPP1	0.0333068	0.462733	0.616964	ENSG00000179958	79077	No		No	No
P36551-1	Isoform 1 of Oxygen-dependent coproporphyrinogen-III oxidase, mitochondrial	CPOX	-0.0293409	0.462958	0.617009	ENSG00000080819	1371	Yes	MIM	Heme synthesis and processing;Metals and cofactors;Metabolism	Metabolism > Metals and cofactors > Heme synthesis and processing;Metabolism > Metals and cofactors;Metabolism
O95848	Uridine diphosphate glucose pyrophosphatase	NUDT14	-0.0923682	0.463111	0.617078	ENSG00000183828	256281	No		No	No
O60613-1	Isoform 1 of Selenoprotein F {ECO:0000303|PubMed:27645994}	SELENOF	0.045491	0.463305	0.617142	ENSG00000183291	9403	No		No	No
O95630-1	Isoform 1 of STAM-binding protein	STAMBP	-0.0228199	0.46336	0.617142	ENSG00000124356	10617	No		No	No
O94973-1	Isoform 1 of AP-2 complex subunit alpha-2	AP2A2	-0.0334081	0.463652	0.617296	ENSG00000183020	161	No		No	No
Q9BVS4-1	Isoform 1 of Serine/threonine-protein kinase RIO2	RIOK2	0.0750547	0.463778	0.617296	ENSG00000058729	55781	No		No	No
Q15738	Sterol-4-alpha-carboxylate 3-dehydrogenase, decarboxylating	NSDHL	-0.0329109	0.46377	0.617296	ENSG00000147383	50814	No		No	No
P55084-1	Isoform 1 of Trifunctional enzyme subunit beta, mitochondrial	HADHB	-0.0215194	0.464251	0.617791	ENSG00000138029	3032	Yes	MIM	Lysine metabolism;Amino acid metabolism;Fatty acid oxidation;Lipid metabolism;Ketone metabolism;Carbohydrate metabolism;Metabolism	Metabolism > Amino acid metabolism > Lysine metabolism;Metabolism > Amino acid metabolism;Metabolism > Lipid metabolism > Fatty acid oxidation;Metabolism > Lipid metabolism;Metabolism > Carbohydrate metabolism > Ketone metabolism;Metabolism > Carbohydrate metabolism;Metabolism
Q9H9T3-1	Isoform 1 of Elongator complex protein 3	ELP3	-0.0298453	0.464546	0.618049	ENSG00000134014	55140	No		No	No
P62333	26S proteasome regulatory subunit 10B	PSMC6	-0.0174608	0.464997	0.618515	ENSG00000100519	5706	No		No	No
P49759-3	Isoform 3 of Dual specificity protein kinase CLK1	CLK1	-0.0611417	0.465274	0.618615	ENSG00000013441	1195	No		No	No
P39748-1	Isoform 1 of Flap endonuclease 1 {ECO:0000255|HAMAP-Rule:MF_03140}	FEN1	0.0376217	0.465227	0.618615	ENSG00000168496	2237	No		No	No
Q9BTT6-1	Isoform 1 of Leucine-rich repeat-containing protein 1	LRRC1	0.0452627	0.465443	0.618704	ENSG00000137269	55227	No		No	No
Q00537-1	Isoform 1 of Cyclin-dependent kinase 17	CDK17	0.0925432	0.465929	0.619217	ENSG00000059758	5128	No		No	No
Q6IPU0-1	Isoform 1 of Centromere protein P	CENPP	0.0445297	0.466232	0.61935	ENSG00000188312	401541	No		No	No
Q92576-1	Isoform 1 of PHD finger protein 3	PHF3	0.0291172	0.466187	0.61935	ENSG00000118482	23469	No		No	No
Q8WV28-1	Isoform 1 of B-cell linker protein	BLNK	-0.0496091	0.46645	0.619506	ENSG00000095585	29760	No		No	No
P48739-3	Isoform 3 of Phosphatidylinositol transfer protein beta isoform	PITPNB	0.0464788	0.466698	0.619557	ENSG00000180957	23760	No		No	No
Q96BX8	MOB kinase activator 3A	MOB3A	0.072739	0.466609	0.619557	ENSG00000172081	126308	No		No	No
Q07020-1	Isoform 1 of 60S ribosomal protein L18	RPL18	0.0183186	0.466792	0.619557	ENSG00000063177	6141	No		No	No
Q8N5H7-1	Isoform 1 of SH2 domain-containing protein 3C	SH2D3C	0.0554179	0.467401	0.62023	ENSG00000095370	10044	No		No	No
Q07866-6	Isoform N of Kinesin light chain 1	KLC1	-0.0503636	0.467802	0.620605	ENSG00000126214	3831	No		No	No
Q96GM5-1	Isoform 1 of SWI/SNF-related matrix-associated actin-dependent regulator of chromatin subfamily D member 1	SMARCD1	-0.0223609	0.467886	0.620605	ENSG00000066117	6602	No		No	No
Q9UJS0-2	Isoform 2 of Calcium-binding mitochondrial carrier protein Aralar2	SLC25A13	-0.0872353	0.4685	0.621285	ENSG00000004864	10165	Yes	MIM	EF hand proteins;Calcium homeostasis;Signaling;SLC25A family;Small molecule transport;Urea cycle;Amino acid metabolism;Malate-aspartate shuttle;Carbohydrate metabolism;Metabolism	Signaling > Calcium homeostasis > EF hand proteins;Signaling > Calcium homeostasis;Signaling;Small molecule transport > SLC25A family;Small molecule transport;Metabolism > Amino acid metabolism > Urea cycle;Metabolism > Amino acid metabolism;Metabolism > Carbohydrate metabolism > Malate-aspartate shuttle;Metabolism > Carbohydrate metabolism;Metabolism
Q8NC56-1	Isoform 1 of LEM domain-containing protein 2	LEMD2	-0.0227995	0.468951	0.621748	ENSG00000161904	221496	No		No	No
Q96RE7	Nucleus accumbens-associated protein 1	NACC1	0.0250422	0.469876	0.62284	ENSG00000160877	112939	No		No	No
O60271-1	Isoform 1 of C-Jun-amino-terminal kinase-interacting protein 4	SPAG9	0.0361037	0.470156	0.623075	ENSG00000008294	9043	No		No	No
Q5T1V6-1	Isoform 1 of Probable ATP-dependent RNA helicase DDX59	DDX59	0.0199342	0.470257	0.623075	ENSG00000118197	83479	No		No	No
O14920-1	Isoform 1 of Inhibitor of nuclear factor kappa-B kinase subunit beta	IKBKB	0.0265203	0.470683	0.623504	ENSG00000104365	3551	No		No	No
Q8TCT9-2;Q8TCT9-1	Isoform 2 of Minor histocompatibility antigen H13	HM13	-0.0425035	0.471266	0.624007	ENSG00000101294	81502	No		No	No
Q96JJ7-1	Isoform 1 of Protein disulfide-isomerase TMX3	TMX3	0.0396586	0.471253	0.624007	ENSG00000166479	54495	No		No	No
P43897-1	Isoform 1 of Elongation factor Ts, mitochondrial {ECO:0000255|HAMAP-Rule:MF_03135}	TSFM	-0.0376408	0.471449	0.624115	ENSG00000123297	10102	Yes	Matrix	Translation factors;Translation;Mitochondrial central dogma	Mitochondrial central dogma > Translation > Translation factors;Mitochondrial central dogma > Translation;Mitochondrial central dogma
Q9BV38	WD repeat-containing protein 18	WDR18	0.0161389	0.471598	0.624177	ENSG00000065268	57418	No		No	No
Q9BWF3-1	Isoform 1 of RNA-binding protein 4	RBM4	-0.035994	0.472839	0.625684	ENSG00000173933	5936	No		No	No
Q8IW35-2	Isoform 2 of Centrosomal protein of 97 kDa	CEP97	-0.0398824	0.472957	0.625706	ENSG00000182504	79598	No		No	No
Q96G25-2	Isoform 2 of Mediator of RNA polymerase II transcription subunit 8	MED8	-0.0297184	0.473233	0.625935	ENSG00000159479	112950	No		No	No
Q8TBF5-2	Isoform 2 of Phosphatidylinositol-glycan biosynthesis class X protein	PIGX	-0.0401877	0.473384	0.626	ENSG00000163964	54965	No		No	No
P62487	DNA-directed RNA polymerase II subunit RPB7	POLR2G	-0.0316464	0.474221	0.626971	ENSG00000168002	5436	No		No	No
Q6ZMG9-2	Isoform 2 of Ceramide synthase 6	CERS6	0.0390464	0.474738	0.627519	ENSG00000172292	253782	No		No	No
P61024	Cyclin-dependent kinases regulatory subunit 1	CKS1B	-0.0853152	0.475399	0.628257	ENSG00000173207	1163	No		No	No
Q9Y5K5-3	Isoform 3 of Ubiquitin carboxyl-terminal hydrolase isozyme L5	UCHL5	0.0371291	0.475687	0.628367	ENSG00000116750	51377	No		No	No
Q86WU2-1	Isoform 1 of Probable D-lactate dehydrogenase, mitochondrial	LDHD	0.0656998	0.475674	0.628367	ENSG00000166816	197257	Yes	MIM	Carbohydrate metabolism;Metabolism	Metabolism > Carbohydrate metabolism;Metabolism
Q9H3S7	Tyrosine-protein phosphatase non-receptor type 23	PTPN23	0.0364009	0.475883	0.62849	ENSG00000076201	25930	No		No	No
Q9Y6G3	39S ribosomal protein L42, mitochondrial {ECO:0000303|PubMed:11551941}	MRPL42	-0.0251976	0.476522	0.629198	ENSG00000198015	28977	Yes	Matrix	Mitochondrial ribosome;Translation;Mitochondrial central dogma	Mitochondrial central dogma > Translation > Mitochondrial ribosome;Mitochondrial central dogma > Translation;Mitochondrial central dogma
Q9BWH6-1	Isoform 1 of RNA polymerase II-associated protein 1	RPAP1	-0.0291089	0.476652	0.629234	ENSG00000103932	26015	No		No	No
Q9H4E7	Differentially expressed in FDCP 6 homolog	DEF6	-0.0435895	0.477234	0.629866	ENSG00000023892	50619	No		No	No
Q9NPI1-1	Isoform 1 of Bromodomain-containing protein 7	BRD7	-0.048817	0.477463	0.629897	ENSG00000166164	29117	No		No	No
O15228-1	Isoform 1 of Dihydroxyacetone phosphate acyltransferase	GNPAT	0.0267708	0.477444	0.629897	ENSG00000116906	8443	No		No	No
Q9HCU8-1	Isoform 1 of DNA polymerase delta subunit 4	POLD4	0.0354669	0.477774	0.630037	ENSG00000175482	57804	No		No	No
P42574	Caspase-3	CASP3	-0.0366647	0.477695	0.630037	ENSG00000164305	836	Yes	IMS	Apoptosis;Mitochondrial dynamics and surveillance;Proteases;Protein homeostasis;Protein import, sorting and homeostasis	Mitochondrial dynamics and surveillance > Apoptosis;Mitochondrial dynamics and surveillance;Protein import, sorting and homeostasis > Protein homeostasis > Proteases;Protein import, sorting and homeostasis > Protein homeostasis;Protein import, sorting and homeostasis
Q9UM00-1	Isoform 1 of Calcium load-activated calcium channel {ECO:0000305|PubMed:27212239}	TMCO1	0.0425767	0.47794	0.630119	ENSG00000143183	54499	No		No	No
P62249	40S ribosomal protein S16	RPS16	0.022632	0.479127	0.631549	ENSG00000105193	6217	No		No	No
Q9H981-1	Isoform 1 of Actin-related protein 8	ACTR8	-0.023545	0.479393	0.631737	ENSG00000113812	93973	No		No	No
Q8TCD5-1	Isoform 1 of 5(3)-deoxyribonucleotidase, cytosolic type	NT5C	-0.0380722	0.479559	0.631737	ENSG00000125458	30833	No		No	No
Q969Z0-1	Isoform 1 of Protein TBRG4	TBRG4	-0.0415235	0.47958	0.631737	ENSG00000136270	9238	Yes	Matrix	mtRNA stability and decay;Polycistronic mtRNA processing;mtRNA metabolism;Mitochondrial central dogma	Mitochondrial central dogma > mtRNA metabolism > mtRNA stability and decay;Mitochondrial central dogma > mtRNA metabolism > Polycistronic mtRNA processing;Mitochondrial central dogma > mtRNA metabolism;Mitochondrial central dogma
P34059	N-acetylgalactosamine-6-sulfatase	GALNS	-0.0781468	0.480102	0.632289	ENSG00000141012	2588	No		No	No
Q5TA31	E3 ubiquitin-protein ligase RNF187	RNF187	-0.0775046	0.480659	0.632621	ENSG00000168159	149603	No		No	No
Q8N2K1-3	Isoform 3 of Ubiquitin-conjugating enzyme E2 J2	UBE2J2	-0.0480952	0.480676	0.632621	ENSG00000160087	118424	No		No	No
Q16514-1	Isoform TAFII20 of Transcription initiation factor TFIID subunit 12	TAF12	0.0312228	0.480767	0.632621	ENSG00000120656	6883	No		No	No
O14618	Copper chaperone for superoxide dismutase	CCS	0.0803104	0.480665	0.632621	ENSG00000173992	9973	No		No	No
Q9UKV5	E3 ubiquitin-protein ligase AMFR	AMFR	-0.0306039	0.481455	0.633254	ENSG00000159461	267	No		No	No
O14841	5-oxoprolinase	OPLAH	0.10801	0.481401	0.633254	ENSG00000178814	26873	No		No	No
Q8TB72-3	Isoform 3 of Pumilio homolog 2	PUM2	0.0255843	0.482166	0.633685	ENSG00000055917	23369	No		No	No
Q9H8V3-3	Isoform 3 of Protein ECT2	ECT2	0.0364764	0.482197	0.633685	ENSG00000114346	1894	No		No	No
Q9NVH2-1	Isoform 1 of Integrator complex subunit 7	INTS7	0.03528	0.482055	0.633685	ENSG00000143493	25896	No		No	No
Q7Z6I6-1	Isoform 1 of Rho GTPase-activating protein 30	ARHGAP30	0.0207987	0.481969	0.633685	ENSG00000186517	257106	No		No	No
O00635	E3 ubiquitin-protein ligase TRIM38	TRIM38	0.0589352	0.482549	0.634012	ENSG00000112343	10475	No		No	No
P14868-1	Isoform 1 of Aspartate--tRNA ligase, cytoplasmic	DARS	-0.0353965	0.482691	0.634063			No		No	No
Q2TAY7-1	Isoform 1 of WD40 repeat-containing protein SMU1	SMU1	-0.0227453	0.483635	0.635167	ENSG00000122692	55234	No		No	No
Q15436-1	Isoform 1 of Protein transport protein Sec23A {ECO:0000305}	SEC23A	-0.0247819	0.484723	0.636459	ENSG00000100934	10484	No		No	No
Q96T76-8	Isoform 5 of MMS19 nucleotide excision repair protein homolog	MMS19	0.0244335	0.485289	0.637065	ENSG00000155229	64210	No		No	No
Q71U36-1	Isoform 1 of Tubulin alpha-1A chain	TUBA1A	0.0467469	0.485414	0.637093	ENSG00000167552	7846	No		No	No
Q9BWT6	Meiotic nuclear division protein 1 homolog	MND1	-0.0522069	0.48659	0.638089	ENSG00000121211	84057	No		No	No
O15056-1	Isoform 2B2 of Synaptojanin-2	SYNJ2	0.047128	0.48652	0.638089	ENSG00000078269	8871	No		No	No
Q6DD87	Zinc finger protein 787	ZNF787	-0.0531554	0.486527	0.638089	ENSG00000142409	126208	No		No	No
Q15008-1	Isoform 1 of 26S proteasome non-ATPase regulatory subunit 6	PSMD6	0.0155958	0.486357	0.638089	ENSG00000163636	9861	No		No	No
Q8TBC3-1	Isoform 1 of SH3KBP1-binding protein 1	SHKBP1	0.0340389	0.487078	0.638592	ENSG00000160410	92799	No		No	No
Q5VWN6-1	Isoform 1 of Protein FAM208B	FAM208B	-0.019229	0.48763	0.63918			No		No	No
Q92797-1	Isoform 1 of Symplekin	SYMPK	0.0231003	0.488026	0.639562	ENSG00000125755	8189	No		No	No
Q6P2H3-1	Isoform 1 of Centrosomal protein of 85 kDa	CEP85	-0.0422434	0.48857	0.640137	ENSG00000130695	64793	No		No	No
Q96Q45-3	Isoform 3 of Transmembrane protein 237	TMEM237	0.0405794	0.489127	0.640305	ENSG00000155755	65062	No		No	No
Q499Z4-1	Isoform 1 of Zinc finger protein 672	ZNF672	0.0342251	0.489502	0.640305	ENSG00000171161	79894	No		No	No
Q6GQQ9-1	Isoform 1 of OTU domain-containing protein 7B	OTUD7B	0.0282832	0.489639	0.640305	ENSG00000264522	56957	No		No	No
P02649	Apolipoprotein E	APOE	0.0780094	0.489199	0.640305	ENSG00000130203	348	No		No	No
Q9Y4R8	Telomere length regulation protein TEL2 homolog	TELO2	-0.0360685	0.489568	0.640305	ENSG00000100726	9894	No		No	No
O43432-3	Isoform 3 of Eukaryotic translation initiation factor 4 gamma 3	EIF4G3	0.0703482	0.489008	0.640305	ENSG00000075151	8672	No		No	No
P63220	40S ribosomal protein S21	RPS21	0.0320014	0.489407	0.640305	ENSG00000171858	6227	No		No	No
P22695	Cytochrome b-c1 complex subunit 2, mitochondrial	UQCRC2	0.018435	0.489362	0.640305	ENSG00000140740	7385	Yes	MIM	CIII subunits;Complex III;OXPHOS subunits;OXPHOS;Preprotein cleavage;Protein import and sorting;Protein import, sorting and homeostasis	OXPHOS > Complex III > CIII subunits;OXPHOS > Complex III;OXPHOS > OXPHOS subunits;OXPHOS;Protein import, sorting and homeostasis > Protein import and sorting > Preprotein cleavage;Protein import, sorting and homeostasis > Protein import and sorting;Protein import, sorting and homeostasis
Q9H845	Acyl-CoA dehydrogenase family member 9, mitochondrial	ACAD9	-0.0365832	0.489011	0.640305	ENSG00000177646	28976	Yes	MIM	CI assembly factors;Complex I;OXPHOS assembly factors;OXPHOS	OXPHOS > Complex I > CI assembly factors;OXPHOS > Complex I;OXPHOS > OXPHOS assembly factors;OXPHOS
Q9C037-1	Isoform Alpha of E3 ubiquitin-protein ligase TRIM4	TRIM4	-0.0449138	0.490009	0.640652	ENSG00000146833	89122	No		No	No
Q7L5N1	COP9 signalosome complex subunit 6	COPS6	0.033722	0.490305	0.640902	ENSG00000168090	10980	No		No	No
Q96L58	Beta-1,3-galactosyltransferase 6	B3GALT6	0.0740945	0.490652	0.641219	ENSG00000176022	126792	No		No	No
Q71RG4-1	Isoform 1 of Transmembrane and ubiquitin-like domain-containing protein 2	TMUB2	0.0709571	0.490917	0.641429	ENSG00000168591	79089	No		No	No
Q9BQE9-1	Isoform 1 of B-cell CLL/lymphoma 7 protein family member B	BCL7B	0.057292	0.491023	0.64143	ENSG00000106635	9275	No		No	No
Q92643-1	Isoform 1 of GPI-anchor transamidase	PIGK	0.0354079	0.491139	0.641445	ENSG00000142892	10026	No		No	No
Q8N8R7	ARL14 effector protein	ARL14EP	-0.0313499	0.492029	0.64247	ENSG00000152219	120534	No		No	No
Q16401-1	Isoform 1 of 26S proteasome non-ATPase regulatory subunit 5	PSMD5	0.0353785	0.493973	0.644872	ENSG00000095261	5711	No		No	No
Q99856	AT-rich interactive domain-containing protein 3A	ARID3A	0.0438171	0.49411	0.644913	ENSG00000116017	1820	No		No	No
Q96FJ2	Dynein light chain 2, cytoplasmic	DYNLL2	-0.0416864	0.494641	0.645468	ENSG00000264364	140735	No		No	No
Q6ICG6-1	Isoform 1 of Uncharacterized protein KIAA0930	KIAA0930	0.03321	0.496327	0.64753	ENSG00000100364	23313	No		No	No
Q15004-1	Isoform 1 of PCNA-associated factor {ECO:0000305}	PCLAF	-0.0972254	0.496569	0.647708	ENSG00000166803	9768	No		No	No
Q9BRR6-1	Isoform 1 of ADP-dependent glucokinase	ADPGK	0.0193844	0.497826	0.64921	ENSG00000159322	83440	No		No	No
Q8ND24-1	Isoform 1 of RING finger protein 214	RNF214	0.0306736	0.498425	0.649713	ENSG00000167257	257160	No		No	No
O00233-1	Isoform p27-L of 26S proteasome non-ATPase regulatory subunit 9	PSMD9	-0.017742	0.498364	0.649713	ENSG00000110801	5715	No		No	No
Q9NR82-6	Isoform 6 of Potassium voltage-gated channel subfamily KQT member 5	KCNQ5	0.0581232	0.498719	0.649958	ENSG00000185760	56479	No		No	No
Q9BYK8-1	Isoform 1 of Helicase with zinc finger domain 2	HELZ2	0.0536818	0.499048	0.650249	ENSG00000130589	85441	No		No	No
P39687	Acidic leucine-rich nuclear phosphoprotein 32 family member A	ANP32A	0.0247969	0.499267	0.650396	ENSG00000140350	8125	No		No	No
P31350-2	Isoform 2 of Ribonucleoside-diphosphate reductase subunit M2	RRM2	-0.0705886	0.499446	0.650491	ENSG00000171848	6241	No		No	No
P49427	Ubiquitin-conjugating enzyme E2 R1	CDC34	-0.0441467	0.499663	0.650631	ENSG00000099804	997	No		No	No
O60244	Mediator of RNA polymerase II transcription subunit 14	MED14	0.0277176	0.499766	0.650631	ENSG00000180182	9282	No		No	No
Q9Y5W8-1	Isoform 1 of Sorting nexin-13	SNX13	0.0700003	0.50013	0.650966	ENSG00000071189	23161	No		No	No
Q96GA7	Serine dehydratase-like	SDSL	0.0789961	0.500319	0.651002	ENSG00000139410	113675	Yes	unknown	Serine metabolism;Amino acid metabolism;Metabolism	Metabolism > Amino acid metabolism > Serine metabolism;Metabolism > Amino acid metabolism;Metabolism
Q9Y376	Calcium-binding protein 39	CAB39	0.0279386	0.50037	0.651002	ENSG00000135932	51719	No		No	No
Q9BXP2-1	Isoform 1 of Solute carrier family 12 member 9	SLC12A9	0.0511338	0.50065	0.651228	ENSG00000146828	56996	No		No	No
Q9NXA8-1	Isoform 1 of NAD-dependent protein deacylase sirtuin-5, mitochondrial {ECO:0000255|HAMAP-Rule:MF_03160}	SIRT5	0.0317173	0.500799	0.651283	ENSG00000124523	23408	Yes	Matrix	NAD biosynthesis and metabolism;Metals and cofactors;Metabolism	Metabolism > Metals and cofactors > NAD biosynthesis and metabolism;Metabolism > Metals and cofactors;Metabolism
Q9NWS0-1	Isoform 1 of PIH1 domain-containing protein 1	PIH1D1	0.0260856	0.501121	0.651532	ENSG00000104872	55011	No		No	No
P62910	60S ribosomal protein L32	RPL32	-0.0187106	0.501203	0.651532	ENSG00000144713	6161	No		No	No
P51397	Death-associated protein 1	DAP	0.0420733	0.501448	0.651712	ENSG00000112977	1611	No		No	No
O95149	Snurportin-1	SNUPN	-0.0338511	0.501745	0.65196	ENSG00000169371	10073	No		No	No
Q8WX92	Negative elongation factor B	NELFB	0.0194647	0.501977	0.652123	ENSG00000188986	25920	No		No	No
Q15061	WD repeat-containing protein 43	WDR43	-0.0148361	0.502288	0.652218	ENSG00000163811	23160	No		No	No
Q9Y263	Phospholipase A-2-activating protein	PLAA	0.0171288	0.50237	0.652218	ENSG00000137055	9373	No		No	No
P41250	Glycine--tRNA ligase	GARS	-0.0727326	0.502228	0.652218			No		No	No
Q5SXM2	snRNA-activating protein complex subunit 4	SNAPC4	0.0494741	0.502721	0.652398	ENSG00000165684	6621	No		No	No
Q9BUQ8-1	Isoform 1 of Probable ATP-dependent RNA helicase DDX23	DDX23	-0.0304058	0.502663	0.652398	ENSG00000174243	9416	No		No	No
Q16854-1	Isoform 1 of Deoxyguanosine kinase, mitochondrial	DGUOK	0.0354979	0.503115	0.65277	ENSG00000114956	1716	Yes	Matrix	Nucleotide synthesis and processing;Nucleotide metabolism;Metabolism	Metabolism > Nucleotide metabolism > Nucleotide synthesis and processing;Metabolism > Nucleotide metabolism;Metabolism
Q8IU60-1	Isoform 1 of m7GpppN-mRNA hydrolase {ECO:0000305}	DCP2	-0.0389908	0.503572	0.653166	ENSG00000172795	167227	No		No	No
Q96ST3	Paired amphipathic helix protein Sin3a	SIN3A	-0.013895	0.503633	0.653166	ENSG00000169375	25942	No		No	No
O15182	Centrin-3	CETN3	0.0471886	0.503849	0.653308	ENSG00000153140	1070	No		No	No
O00231-1	Isoform 1 of 26S proteasome non-ATPase regulatory subunit 11	PSMD11	0.0176524	0.504082	0.653472	ENSG00000108671	5717	No		No	No
Q5TGY1-1	Isoform 1 of Transmembrane and coiled-coil domain-containing protein 4	TMCO4	0.0681004	0.504726	0.653639	ENSG00000162542	255104	No		No	No
Q9H5H4	Zinc finger protein 768	ZNF768	0.0441775	0.504584	0.653639	ENSG00000169957	79724	No		No	No
Q6W2J9-1	Isoform 1 of BCL-6 corepressor	BCOR	0.0271107	0.504745	0.653639	ENSG00000183337	54880	No		No	No
Q9NW64-1	Isoform 1 of Pre-mRNA-splicing factor RBM22	RBM22	-0.0210504	0.504512	0.653639	ENSG00000086589	55696	No		No	No
Q9UQ80-1	Isoform 1 of Proliferation-associated protein 2G4	PA2G4	-0.0178188	0.504514	0.653639	ENSG00000170515	5036	No		No	No
P11117-1	Isoform 1 of Lysosomal acid phosphatase	ACP2	0.0397288	0.505546	0.653985	ENSG00000134575	53	No		No	No
Q96S66-1	Isoform 1 of Chloride channel CLIC-like protein 1	CLCC1	0.0609237	0.505497	0.653985	ENSG00000121940	23155	No		No	No
P06746	DNA polymerase beta	POLB	-0.0316769	0.505362	0.653985	ENSG00000070501	5423	Yes	Matrix	mtDNA repair;mtDNA maintenance;Mitochondrial central dogma	Mitochondrial central dogma > mtDNA maintenance > mtDNA repair;Mitochondrial central dogma > mtDNA maintenance;Mitochondrial central dogma
Q9Y315	Deoxyribose-phosphate aldolase	DERA	-0.0470848	0.505176	0.653985	ENSG00000023697	51071	No		No	No
Q709C8-1	Isoform 1 of Vacuolar protein sorting-associated protein 13C	VPS13C	0.0279452	0.505402	0.653985	ENSG00000129003	54832	No		No	No
Q96Q27-2	Isoform 2 of Ankyrin repeat and SOCS box protein 2	ASB2	-0.0626469	0.50587	0.654266	ENSG00000100628	51676	No		No	No
P62241	40S ribosomal protein S8	RPS8	0.0170003	0.506063	0.654377	ENSG00000142937	6202	No		No	No
Q86WC4	Osteopetrosis-associated transmembrane protein 1	OSTM1	-0.0551092	0.506311	0.654544	ENSG00000081087	28962	No		No	No
Q9GZL7	Ribosome biogenesis protein WDR12 {ECO:0000255|HAMAP-Rule:MF_03029}	WDR12	0.0280857	0.506406	0.654544	ENSG00000138442	55759	No		No	No
P09543-1	Isoform CNPII of 2,3-cyclic-nucleotide 3-phosphodiesterase	CNP	0.0265775	0.506967	0.655131	ENSG00000173786	1267	No		No	No
P49643-1	Isoform 1 of DNA primase large subunit	PRIM2	0.0431756	0.507772	0.656033	ENSG00000146143	5558	No		No	No
Q16629-1	Isoform 1 of Serine/arginine-rich splicing factor 7	SRSF7	0.0212887	0.50801	0.656202	ENSG00000115875	6432	No		No	No
Q9H3R2	Mucin-13	MUC13	-0.0967649	0.509216	0.657621	ENSG00000173702	56667	No		No	No
Q9H3H5-1	Isoform 1 of UDP-N-acetylglucosamine--dolichyl-phosphate N-acetylglucosaminephosphotransferase	DPAGT1	0.0492878	0.509514	0.657867	ENSG00000172269	1798	No		No	No
Q9NWU1-1	Isoform 1 of 3-oxoacyl-[acyl-carrier-protein] synthase, mitochondrial	OXSM	-0.0263461	0.510019	0.65838	ENSG00000151093	54995	Yes	Matrix	Type II fatty acid synthesis;Lipid metabolism;Metabolism	Metabolism > Lipid metabolism > Type II fatty acid synthesis;Metabolism > Lipid metabolism;Metabolism
Q99807-1	Isoform 1 of 5-demethoxyubiquinone hydroxylase, mitochondrial {ECO:0000255|HAMAP-Rule:MF_03194}	COQ7	-0.0354303	0.510315	0.658579	ENSG00000167186	10229	Yes	MIM	Coenzyme Q metabolism;Metals and cofactors;Metabolism	Metabolism > Metals and cofactors > Coenzyme Q metabolism;Metabolism > Metals and cofactors;Metabolism
O95684-1	Isoform 1 of FGFR1 oncogene partner	FGFR1OP	-0.0266058	0.510388	0.658579			No		No	No
Q14689-1	Isoform 1 of Disco-interacting protein 2 homolog A	DIP2A	0.0435669	0.510553	0.658653	ENSG00000160305	23181	No		No	No
Q9H1X3-1	Isoform 1 of DnaJ homolog subfamily C member 25	DNAJC25	0.0591783	0.510889	0.658947	ENSG00000059769	548645	No		No	No
Q6ZS30-2	Isoform 2 of Neurobeachin-like protein 1	NBEAL1	-0.0352396	0.511612	0.659602	ENSG00000144426	65065	No		No	No
O14757-1	Isoform 1 of Serine/threonine-protein kinase Chk1	CHEK1	-0.0456589	0.511594	0.659602	ENSG00000149554	1111	No		No	No
Q14376-1	Isoform 1 of UDP-glucose 4-epimerase {ECO:0000303|PubMed:22654673}	GALE	-0.0374235	0.51184	0.659758	ENSG00000117308	2582	No		No	No
Q9NX61-1	Isoform 1 of Transmembrane protein 161A	TMEM161A	-0.0420728	0.513117	0.661264	ENSG00000064545	54929	No		No	No
Q8IZ81	ELMO domain-containing protein 2	ELMOD2	-0.026232	0.513301	0.661363	ENSG00000179387	255520	No		No	No
P68371	Tubulin beta-4B chain	TUBB4B	0.0394573	0.514039	0.662174	ENSG00000188229	10383	No		No	No
Q969N2-1	Isoform 1 of GPI transamidase component PIG-T	PIGT	0.0164374	0.514538	0.662677	ENSG00000124155	51604	No		No	No
Q92621	Nuclear pore complex protein Nup205	NUP205	-0.0181663	0.514724	0.662777	ENSG00000155561	23165	No		No	No
Q9Y2K5-1	Isoform 1 of R3H domain-containing protein 2	R3HDM2	0.0504277	0.51499	0.66298	ENSG00000179912	22864	No		No	No
Q9NWT6	Hypoxia-inducible factor 1-alpha inhibitor	HIF1AN	0.0752747	0.51564	0.663449	ENSG00000166135	55662	No		No	No
Q9H3K2	Growth hormone-inducible transmembrane protein	GHITM	-0.0472332	0.515571	0.663449	ENSG00000165678	27069	Yes	MIM	Apoptosis;Mitochondrial dynamics and surveillance	Mitochondrial dynamics and surveillance > Apoptosis;Mitochondrial dynamics and surveillance
P07108-5	Isoform 5 of Acyl-CoA-binding protein	DBI	-0.0507099	0.515787	0.663449	ENSG00000155368	1622	Yes	unknown	Lipid metabolism;Metabolism	Metabolism > Lipid metabolism;Metabolism
P43246-1	Isoform 1 of DNA mismatch repair protein Msh2	MSH2	-0.0129549	0.515759	0.663449	ENSG00000095002	4436	No		No	No
Q9NYP9	Protein Mis18-alpha	MIS18A	-0.0715825	0.516145	0.663769	ENSG00000159055	54069	No		No	No
P06493-1	Isoform 1 of Cyclin-dependent kinase 1	CDK1	0.0355439	0.516417	0.663981	ENSG00000170312	983	No		No	No
Q13485	Mothers against decapentaplegic homolog 4	SMAD4	0.034279	0.516568	0.664035	ENSG00000141646	4089	No		No	No
Q8N0U4-1	Isoform 1 of Protein FAM185A	FAM185A	-0.0406835	0.517114	0.664597	ENSG00000222011	222234	Yes	Matrix
Q9BVC4-1	Isoform 1 of Target of rapamycin complex subunit LST8	MLST8	-0.0335873	0.517509	0.664935	ENSG00000167965	64223	No		No	No
P49821-1	Isoform 1 of NADH dehydrogenase [ubiquinone] flavoprotein 1, mitochondrial	NDUFV1	-0.0278159	0.517594	0.664935	ENSG00000167792	4723	Yes	MIM	Fe-S-containing proteins;Metals and cofactors;Metabolism;CI subunits;Complex I;OXPHOS subunits;OXPHOS	Metabolism > Metals and cofactors > Fe-S-containing proteins;Metabolism > Metals and cofactors;Metabolism;OXPHOS > Complex I > CI subunits;OXPHOS > Complex I;OXPHOS > OXPHOS subunits;OXPHOS
O75081-1	Isoform 1 of Protein CBFA2T3	CBFA2T3	0.0720091	0.517858	0.665134	ENSG00000129993	863	No		No	No
P11274-1	Isoform 1 of Breakpoint cluster region protein	BCR	0.0376136	0.51839	0.665539	ENSG00000186716	613	No		No	No
Q96C23	Aldose 1-epimerase	GALM	-0.0598466	0.518308	0.665539	ENSG00000143891	130589	No		No	No
P61313-1	Isoform 1 of 60S ribosomal protein L15	RPL15	0.0274586	0.518714	0.665815	ENSG00000174748	6138	No		No	No
P57772-1	Isoform 1 of Selenocysteine-specific elongation factor	EEFSEC	-0.0332018	0.519254	0.666369	ENSG00000132394	60678	No		No	No
Q6VY07-1	Isoform 1 of Phosphofurin acidic cluster sorting protein 1	PACS1	0.0349967	0.519614	0.666691	ENSG00000175115	55690	No		No	No
Q9NRX5	Serine incorporator 1	SERINC1	-0.0388021	0.519896	0.666913	ENSG00000111897	57515	No		No	No
Q96L73-1	Isoform 1 of Histone-lysine N-methyltransferase, H3 lysine-36 and H4 lysine-20 specific	NSD1	0.0628463	0.520199	0.667163	ENSG00000165671	64324	No		No	No
Q6ZRQ5	Protein MMS22-like	MMS22L	0.0318505	0.520418	0.667284	ENSG00000146263	253714	No		No	No
O60499-1	Isoform 1 of Syntaxin-10	STX10	-0.0385577	0.520512	0.667284	ENSG00000104915	8677	No		No	No
P52789	Hexokinase-2	HK2	0.0365605	0.520682	0.667362	ENSG00000159399	3099	No		No	No
Q9UM22-1	Isoform 1 of Mammalian ependymin-related protein 1	EPDR1	-0.0506816	0.522093	0.669031	ENSG00000086289	54749	No		No	No
Q86X95-1	Isoform 1 of Corepressor interacting with RBPJ 1	CIR1	-0.0463853	0.522281	0.669131	ENSG00000138433	9541	No		No	No
O43903-1	Isoform 1 of Growth arrest-specific protein 2	GAS2	-0.0363947	0.522564	0.669269	ENSG00000148935	2620	No		No	No
Q9C0B0	RING finger protein unkempt homolog	UNK	0.0222809	0.522607	0.669269	ENSG00000132478	85451	No		No	No
P42568-1	Isoform 1 of Protein AF-9	MLLT3	-0.0340541	0.522806	0.669384	ENSG00000171843	4300	No		No	No
Q9H0U9	Testis-specific Y-encoded-like protein 1	TSPYL1	0.0613729	0.524295	0.670962	ENSG00000189241	7259	No		No	No
P15924-1	Isoform DPI of Desmoplakin	DSP	0.0887881	0.524367	0.670962	ENSG00000096696	1832	No		No	No
Q14571-1	Isoform Long of Inositol 1,4,5-trisphosphate receptor type 2	ITPR2	-0.033217	0.524176	0.670962	ENSG00000123104	3709	No		No	No
Q9NRG4-1	Isoform 1 of N-lysine methyltransferase SMYD2	SMYD2	0.0421389	0.524566	0.671076	ENSG00000143499	56950	No		No	No
Q9BVA0	Katanin p80 WD40 repeat-containing subunit B1 {ECO:0000255|HAMAP-Rule:MF_03022}	KATNB1	-0.0224439	0.525	0.671491	ENSG00000140854	10300	No		No	No
O43156	TELO2-interacting protein 1 homolog	TTI1	-0.0287362	0.525542	0.672044	ENSG00000101407	9675	No		No	No
Q9H9C1-1	Isoform 1 of Spermatogenesis-defective protein 39 homolog	VIPAS39	0.0286968	0.525874	0.672328	ENSG00000151445	63894	No		No	No
Q9BSV6	tRNA-splicing endonuclease subunit Sen34	TSEN34	-0.0312585	0.526114	0.672354	ENSG00000170892	79042	No		No	No
Q9Y4W6	AFG3-like protein 2	AFG3L2	-0.0394744	0.526099	0.672354	ENSG00000141385	10939	Yes	MIM	Proteases;Protein homeostasis;Protein import, sorting and homeostasis	Protein import, sorting and homeostasis > Protein homeostasis > Proteases;Protein import, sorting and homeostasis > Protein homeostasis;Protein import, sorting and homeostasis
Q9UNA4	DNA polymerase iota	POLI	0.0419691	0.526526	0.672622	ENSG00000101751	11201	No		No	No
Q8NBI2-2	Isoform 2 of Cytochrome b ascorbate-dependent protein 3	CYB561A3	-0.0342883	0.526543	0.672622	ENSG00000162144	220002	No		No	No
Q9H9G7-1	Isoform 1 of Protein argonaute-3 {ECO:0000255|HAMAP-Rule:MF_03032}	AGO3	0.0648613	0.526775	0.672778	ENSG00000126070	192669	No		No	No
P27635	60S ribosomal protein L10 {ECO:0000305}	RPL10	0.0181151	0.526971	0.672888	ENSG00000147403	6134	No		No	No
Q92685-1	Isoform 1 of Dol-P-Man:Man(5)GlcNAc(2)-PP-Dol alpha-1,3-mannosyltransferase	ALG3	-0.0581173	0.527439	0.673345	ENSG00000214160	10195	No		No	No
Q709F0-1	Isoform 1 of Acyl-CoA dehydrogenase family member 11	ACAD11	0.0527065	0.527668	0.673498	ENSG00000240303	84129	Yes	MIM	Fatty acid oxidation;Lipid metabolism;Metabolism	Metabolism > Lipid metabolism > Fatty acid oxidation;Metabolism > Lipid metabolism;Metabolism
Q96CS2-1	Isoform 1 of HAUS augmin-like complex subunit 1	HAUS1	-0.0957955	0.528348	0.673944	ENSG00000152240	115106	No		No	No
P09012	U1 small nuclear ribonucleoprotein A	SNRPA	-0.0206948	0.528299	0.673944	ENSG00000077312	6626	No		No	No
P54577	Tyrosine--tRNA ligase, cytoplasmic	YARS	-0.0357105	0.528183	0.673944			No		No	No
Q9P270	SLAIN motif-containing protein 2	SLAIN2	0.0330654	0.528795	0.674255	ENSG00000109171	57606	No		No	No
Q9P2N6-3	Isoform 3 of KAT8 regulatory NSL complex subunit 3	KANSL3	-0.0187641	0.528813	0.674255	ENSG00000114982	55683	No		No	No
O95394-4	Isoform 3 of Phosphoacetylglucosamine mutase {ECO:0000305}	PGM3	0.0674914	0.528962	0.674306	ENSG00000013375	5238	No		No	No
Q9UL26	Ras-related protein Rab-22A	RAB22A	-0.0229668	0.52923	0.674506	ENSG00000124209	57403	No		No	No
Q13951-1;Q13951-2	Isoform 1 of Core-binding factor subunit beta	CBFB	0.0322387	0.529596	0.674833	ENSG00000067955	865	No		No	No
Q9NSV4-3	Isoform 3 of Protein diaphanous homolog 3	DIAPH3	0.0371832	0.529831	0.674991	ENSG00000139734	81624	No		No	No
Q6PIU2-2	Isoform 2 of Neutral cholesterol ester hydrolase 1	NCEH1	-0.0293531	0.529985	0.675047	ENSG00000144959	57552	No		No	No
Q86UA6-8	Isoform 8 of RPA-interacting protein	RPAIN	0.0318066	0.530253	0.675248	ENSG00000129197	84268	No		No	No
Q6P2P2-1	Isoform 1 of Protein arginine N-methyltransferase 9	PRMT9	-0.0360911	0.530562	0.675501	ENSG00000164169	90826	No		No	No
O95163	Elongator complex protein 1	ELP1	0.0180779	0.531107	0.67597	ENSG00000070061	8518	No		No	No
P38117-1	Isoform 1 of Electron transfer flavoprotein subunit beta {ECO:0000305}	ETFB	0.0394961	0.53115	0.67597	ENSG00000105379	2109	Yes	Matrix	Q-linked reactions, other;Electron carriers;Choline and betaine metabolism;Vitamin metabolism;Glycine metabolism;Lysine metabolism;Branched-chain amino acid metabolism;Amino acid metabolism;Fatty acid oxidation;Lipid metabolism;Metabolism	Metabolism > Electron carriers > Q-linked reactions, other;Metabolism > Electron carriers;Metabolism > Vitamin metabolism > Choline and betaine metabolism;Metabolism > Vitamin metabolism;Metabolism > Amino acid metabolism > Glycine metabolism;Metabolism > Amino acid metabolism > Lysine metabolism;Metabolism > Amino acid metabolism > Branched-chain amino acid metabolism;Metabolism > Amino acid metabolism;Metabolism > Lipid metabolism > Fatty acid oxidation;Metabolism > Lipid metabolism;Metabolism
Q9UPR3	Protein SMG5	SMG5	0.0295744	0.531817	0.676567	ENSG00000198952	23381	No		No	No
Q6UXH1-5	Isoform 5 of Cysteine-rich with EGF-like domain protein 2	CRELD2	0.0375223	0.531898	0.676567	ENSG00000184164	79174	No		No	No
P78345	Ribonuclease P protein subunit p38	RPP38	0.0194194	0.531952	0.676567	ENSG00000152464	10557	No		No	No
Q9P0U4-2	Isoform 2 of CXXC-type zinc finger protein 1	CXXC1	0.0193968	0.532324	0.6769	ENSG00000154832	30827	No		No	No
Q6PL18-1	Isoform 1 of ATPase family AAA domain-containing protein 2	ATAD2	-0.0457927	0.532893	0.677483	ENSG00000156802	29028	No		No	No
Q9BUB5-1	Isoform 1 of MAP kinase-interacting serine/threonine-protein kinase 1	MKNK1	0.0312054	0.533157	0.677678	ENSG00000079277	8569	No		No	No
P62899-1	Isoform 1 of 60S ribosomal protein L31	RPL31	-0.0206879	0.533444	0.677903	ENSG00000071082	6160	No		No	No
O00592-1	Isoform 1 of Podocalyxin	PODXL	-0.0431634	0.533832	0.678255	ENSG00000128567	5420	No		No	No
O75376-1	Isoform 1 of Nuclear receptor corepressor 1	NCOR1	-0.012864	0.534296	0.678704	ENSG00000141027	9611	No		No	No
Q5SNT2-1	Isoform 1 of Transmembrane protein 201	TMEM201	-0.0464828	0.534645	0.679005	ENSG00000188807	199953	No		No	No
P07996-1	Isoform 1 of Thrombospondin-1	THBS1	0.0713978	0.534799	0.679034	ENSG00000137801	7057	No		No	No
O15066-1	Isoform 1 of Kinesin-like protein KIF3B	KIF3B	0.0320913	0.534889	0.679034	ENSG00000101350	9371	No		No	No
Q5EG05-1	Isoform 1 of Caspase recruitment domain-containing protein 16	CARD16	0.0634454	0.53539	0.679112	ENSG00000204397	114769	No		No	No
Q9NP50-1	Isoform 1 of SIN3-HDAC complex-associated factor {ECO:0000312|HGNC:HGNC:30702}	SINHCAF	0.0383033	0.535259	0.679112	ENSG00000139146	58516	No		No	No
Q7Z2K6-1	Isoform 1 of Endoplasmic reticulum metallopeptidase 1 {ECO:0000250|UniProtKB:Q6UPR8, ECO:0000312|HGNC:HGNC:23703}	ERMP1	-0.0358629	0.535137	0.679112	ENSG00000099219	79956	No		No	No
P12004	Proliferating cell nuclear antigen	PCNA	-0.0206055	0.535394	0.679112	ENSG00000132646	5111	No		No	No
O43464-1	Isoform 1 of Serine protease HTRA2, mitochondrial	HTRA2	0.0403568	0.536027	0.679633	ENSG00000115317	27429	Yes	MIM	Apoptosis;Mitochondrial dynamics and surveillance;Proteases;Protein homeostasis;Protein import, sorting and homeostasis	Mitochondrial dynamics and surveillance > Apoptosis;Mitochondrial dynamics and surveillance;Protein import, sorting and homeostasis > Protein homeostasis > Proteases;Protein import, sorting and homeostasis > Protein homeostasis;Protein import, sorting and homeostasis
Q92538-1	Isoform 1 of Golgi-specific brefeldin A-resistance guanine nucleotide exchange factor 1	GBF1	0.0160448	0.535926	0.679633	ENSG00000107862	8729	No		No	No
O95487-3	Isoform 3 of Protein transport protein Sec24B {ECO:0000305}	SEC24B	0.0231853	0.536472	0.67997	ENSG00000138802	10427	No		No	No
Q9Y5P6-2	Isoform 2 of Mannose-1-phosphate guanyltransferase beta	GMPPB	-0.0368528	0.536515	0.67997	ENSG00000173540	29925	No		No	No
Q86VP6-1	Isoform 1 of Cullin-associated NEDD8-dissociated protein 1	CAND1	0.0184797	0.536863	0.680271	ENSG00000111530	55832	No		No	No
Q9UPW0-1	Isoform 1 of Forkhead box protein J3	FOXJ3	-0.0559434	0.538913	0.682728	ENSG00000198815	22887	No		No	No
O95243-2	Isoform 2 of Methyl-CpG-binding domain protein 4	MBD4	-0.0432957	0.539589	0.683251	ENSG00000129071	8930	No		No	No
Q16576-1;Q16576-2	Isoform 1 of Histone-binding protein RBBP7	RBBP7	-0.0260223	0.539712	0.683251	ENSG00000102054	5931	No		No	No
Q9HAB3	Solute carrier family 52, riboflavin transporter, member 2	SLC52A2	0.0416926	0.539495	0.683251	ENSG00000185803	79581	No		No	No
Q9H1K0-1	Isoform 1 of Rabenosyn-5 {ECO:0000303|PubMed:11062261}	RBSN	0.0328552	0.539773	0.683251	ENSG00000131381	64145	No		No	No
Q9P2K8-1	Isoform 1 of eIF-2-alpha kinase GCN2 {ECO:0000250|UniProtKB:Q9QZ05}	EIF2AK4	-0.0337404	0.540289	0.683763	ENSG00000128829	440275	No		No	No
Q8NFQ8-1	Isoform TOR1AIP2 of Torsin-1A-interacting protein 2	TOR1AIP2	-0.0362035	0.540425	0.683794	ENSG00000169905	163590	No		No	No
Q7Z7A4-1	Isoform 1 of PX domain-containing protein kinase-like protein	PXK	-0.0278352	0.540817	0.684149	ENSG00000168297	54899	No		No	No
Q5QP82-1	Isoform 1 of DDB1- and CUL4-associated factor 10	DCAF10	0.0543748	0.541906	0.685259	ENSG00000122741	79269	No		No	No
Q8WZA9	Immunity-related GTPase family Q protein	IRGQ	-0.0556264	0.541919	0.685259	ENSG00000167378	126298	No		No	No
bcrabl	bcrabl BCR-ABL fusion protein \\APPENDED{CeMMsequence}	BCRABL	-0.031039	0.542187	0.685457			No		No	No
Q9HDC9-1	Isoform 1 of Adipocyte plasma membrane-associated protein	APMAP	-0.0265852	0.543984	0.687445	ENSG00000101474	57136	No		No	No
Q96F07-2	Isoform 2 of Cytoplasmic FMR1-interacting protein 2	CYFIP2	0.0278281	0.543913	0.687445	ENSG00000055163	26999	No		No	No
Q6SJ93-1	Isoform 1 of Protein FAM111B	FAM111B	-0.0507802	0.544788	0.688319	ENSG00000189057	374393	No		No	No
Q96MX3	Zinc finger protein 48	ZNF48	-0.0297358	0.544988	0.68843	ENSG00000180035	197407	No		No	No
P13804-1	Isoform 1 of Electron transfer flavoprotein subunit alpha, mitochondrial	ETFA	0.0393522	0.54518	0.688531	ENSG00000140374	2108	Yes	Matrix	Q-linked reactions, other;Electron carriers;Choline and betaine metabolism;Vitamin metabolism;Glycine metabolism;Lysine metabolism;Branched-chain amino acid metabolism;Amino acid metabolism;Fatty acid oxidation;Lipid metabolism;Metabolism	Metabolism > Electron carriers > Q-linked reactions, other;Metabolism > Electron carriers;Metabolism > Vitamin metabolism > Choline and betaine metabolism;Metabolism > Vitamin metabolism;Metabolism > Amino acid metabolism > Glycine metabolism;Metabolism > Amino acid metabolism > Lysine metabolism;Metabolism > Amino acid metabolism > Branched-chain amino acid metabolism;Metabolism > Amino acid metabolism;Metabolism > Lipid metabolism > Fatty acid oxidation;Metabolism > Lipid metabolism;Metabolism
P0C7T5	Ataxin-1-like	ATXN1L	-0.0386646	0.545917	0.688911	ENSG00000224470	342371	No		No	No
Q8N8Q8-1	Isoform 1 of Mitochondrial inner membrane protein COX18	COX18	-0.0260808	0.545932	0.688911	ENSG00000163626	285521	Yes	MIM	CIV assembly factors;Complex IV;OXPHOS assembly factors;OXPHOS	OXPHOS > Complex IV > CIV assembly factors;OXPHOS > Complex IV;OXPHOS > OXPHOS assembly factors;OXPHOS
Q9H944-1	Isoform 1 of Mediator of RNA polymerase II transcription subunit 20	MED20	-0.0320714	0.545868	0.688911	ENSG00000124641	9477	No		No	No
Q92769-1	Isoform 1 of Histone deacetylase 2	HDAC2	0.0281364	0.545822	0.688911	ENSG00000196591	3066	No		No	No
Q9HB71-1	Isoform 1 of Calcyclin-binding protein	CACYBP	-0.0386561	0.546113	0.688935	ENSG00000116161	27101	No		No	No
Q8IYB8	ATP-dependent RNA helicase SUPV3L1, mitochondrial	SUPV3L1	0.0198896	0.546175	0.688935	ENSG00000156502	6832	Yes	Matrix	mtRNA stability and decay;mtRNA granules;mtRNA metabolism;Mitochondrial central dogma	Mitochondrial central dogma > mtRNA metabolism > mtRNA stability and decay;Mitochondrial central dogma > mtRNA metabolism > mtRNA granules;Mitochondrial central dogma > mtRNA metabolism;Mitochondrial central dogma
O60318-1	Isoform GANP of Germinal-center associated nuclear protein	MCM3AP	0.0182828	0.546337	0.688996	ENSG00000160294	8888	No		No	No
O75886-1	Isoform 1 of Signal transducing adapter molecule 2	STAM2	-0.0256778	0.547021	0.689717	ENSG00000115145	10254	No		No	No
Q8N1B4-1	Isoform 1 of Vacuolar protein sorting-associated protein 52 homolog	VPS52	-0.0180153	0.547284	0.689907	ENSG00000206286	6293	No		No	No
Q17R31-3	Isoform 3 of Putative deoxyribonuclease TATDN3	TATDN3	-0.0292088	0.547473	0.690003	ENSG00000203705	128387	No		No	No
Q9H467	CUE domain-containing protein 2	CUEDC2	-0.049601	0.547601	0.690023	ENSG00000107874	79004	No		No	No
O14656-1	Isoform 1 of Torsin-1A	TOR1A	0.0335042	0.548037	0.69043	ENSG00000136827	1861	No		No	No
Q9HCE0-1	Isoform 1 of Ectopic P granules protein 5 homolog	EPG5	0.0342619	0.548993	0.69135	ENSG00000152223	57724	No		No	No
Q9Y375	Complex I intermediate-associated protein 30, mitochondrial	NDUFAF1	-0.0340173	0.548956	0.69135	ENSG00000137806	51103	Yes	MIM	CI assembly factors;Complex I;OXPHOS assembly factors;OXPHOS	OXPHOS > Complex I > CI assembly factors;OXPHOS > Complex I;OXPHOS > OXPHOS assembly factors;OXPHOS
Q9UBF8-2	Isoform 2 of Phosphatidylinositol 4-kinase beta	PI4KB	-0.0191315	0.549618	0.691994	ENSG00000143393	5298	No		No	No
O14907	Tax1-binding protein 3	TAX1BP3	0.0494568	0.550435	0.69275	ENSG00000213977	30851	No		No	No
Q9BT25-1	Isoform 1 of HAUS augmin-like complex subunit 8	HAUS8	0.0291043	0.550546	0.69275	ENSG00000131351	93323	No		No	No
Q96HY7	Probable 2-oxoglutarate dehydrogenase E1 component DHKTD1, mitochondrial	DHTKD1	0.0237135	0.550558	0.69275	ENSG00000181192	55526	Yes	Matrix	Lysine metabolism;Amino acid metabolism;Metabolism	Metabolism > Amino acid metabolism > Lysine metabolism;Metabolism > Amino acid metabolism;Metabolism
Q9UJC3-1	Isoform 1 of Protein Hook homolog 1	HOOK1	0.0340791	0.551426	0.69343	ENSG00000134709	51361	No		No	No
Q9C0B7	Transport and Golgi organization protein 6 homolog	TANGO6	-0.0253112	0.551438	0.69343	ENSG00000103047	79613	No		No	No
O75525-1	Isoform 1 of KH domain-containing, RNA-binding, signal transduction-associated protein 3	KHDRBS3	0.055733	0.551261	0.69343	ENSG00000131773	10656	No		No	No
Q9Y2F5	Little elongation complex subunit 1	ICE1	0.0309541	0.55184	0.693793	ENSG00000164151	23379	No		No	No
Q9BZZ5-2	Isoform 2 of Apoptosis inhibitor 5	API5	0.0489273	0.552055	0.693921	ENSG00000166181	8539	No		No	No
Q99943	1-acyl-sn-glycerol-3-phosphate acyltransferase alpha	AGPAT1	0.0386342	0.552219	0.693985	ENSG00000204310	10554	No		No	No
Q9NVS9-1	Isoform 1 of Pyridoxine-5-phosphate oxidase	PNPO	-0.0332937	0.553177	0.694903	ENSG00000108439	55163	Yes	Matrix	Vitamin B6 metabolism;Vitamin metabolism;Metabolism	Metabolism > Vitamin metabolism > Vitamin B6 metabolism;Metabolism > Vitamin metabolism;Metabolism
P00390-1	Isoform Mitochondrial of Glutathione reductase, mitochondrial	GSR	0.0222363	0.553124	0.694903	ENSG00000104687	2936	Yes	Matrix	ROS and glutathione metabolism;Detoxification;Metabolism	Metabolism > Detoxification > ROS and glutathione metabolism;Metabolism > Detoxification;Metabolism
Q5T3F8-1	Isoform 1 of CSC1-like protein 2	TMEM63B	0.043259	0.553652	0.695134	ENSG00000137216	55362	No		No	No
Q53HL2	Borealin	CDCA8	-0.0446577	0.554014	0.695134	ENSG00000134690	55143	No		No	No
Q9NR12-1	Isoform 1 of PDZ and LIM domain protein 7	PDLIM7	0.0514395	0.554041	0.695134	ENSG00000196923	9260	No		No	No
P62979	Ubiquitin-40S ribosomal protein S27a	RPS27A	0.0242064	0.553954	0.695134	ENSG00000143947	6233	No		No	No
P47985	Cytochrome b-c1 complex subunit Rieske, mitochondrial	UQCRFS1	0.0178467	0.553686	0.695134	ENSG00000169021	7386	Yes	MIM	Fe-S-containing proteins;Metals and cofactors;Metabolism;CIII subunits;Complex III;OXPHOS subunits;OXPHOS	Metabolism > Metals and cofactors > Fe-S-containing proteins;Metabolism > Metals and cofactors;Metabolism;OXPHOS > Complex III > CIII subunits;OXPHOS > Complex III;OXPHOS > OXPHOS subunits;OXPHOS
O75643-1	Isoform 1 of U5 small nuclear ribonucleoprotein 200 kDa helicase	SNRNP200	-0.0168873	0.553873	0.695134	ENSG00000144028	23020	No		No	No
Q8N9Z2-1	Isoform 1 of Coiled-coil domain-containing protein 71L	CCDC71L	0.109491	0.554849	0.69586	ENSG00000253276	168455	No		No	No
P67936-1	Isoform 1 of Tropomyosin alpha-4 chain	TPM4	-0.0603348	0.554961	0.69586	ENSG00000167460	7171	No		No	No
P30101	Protein disulfide-isomerase A3	PDIA3	0.0344559	0.554824	0.69586	ENSG00000167004	2923	No		No	No
P28702-3	Isoform 2 of Retinoic acid receptor RXR-beta	RXRB	-0.0208489	0.55526	0.696093	ENSG00000204231	6257	No		No	No
P16619	C-C motif chemokine 3-like 1	CCL3L1	0.0813243	0.555473	0.696217			No		No	No
Q15050	Ribosome biogenesis regulatory protein homolog	RRS1	-0.0180504	0.55567	0.696321	ENSG00000179041	23212	No		No	No
Q9UBQ5-1	Isoform 1 of Eukaryotic translation initiation factor 3 subunit K {ECO:0000255|HAMAP-Rule:MF_03010}	EIF3K	-0.0148186	0.555936	0.69637	ENSG00000178982	27335	No		No	No
Q8WWH5	Probable tRNA pseudouridine synthase 1	TRUB1	0.0269674	0.555824	0.69637	ENSG00000165832	142940	No		No	No
Q96I25	Splicing factor 45	RBM17	0.013329	0.556409	0.69682	ENSG00000134453	84991	No		No	No
Q9BQ70	Transcription factor 25	TCF25	0.0481385	0.55705	0.69748	ENSG00000141002	22980	No		No	No
Q96CD2-1	Isoform 1 of Phosphopantothenoylcysteine decarboxylase	PPCDC	0.0279342	0.557983	0.698506	ENSG00000138621	60490	No		No	No
Q13572-1	Isoform 1 of Inositol-tetrakisphosphate 1-kinase	ITPK1	0.0768298	0.558572	0.698957	ENSG00000100605	3705	No		No	No
Q9H019-1	Isoform 1 of Mitochondrial fission regulator 1-like	MTFR1L	0.0830513	0.558488	0.698957	ENSG00000117640	56181	Yes	unknown
O43390-1	Isoform 1 of Heterogeneous nuclear ribonucleoprotein R	HNRNPR	0.0403055	0.559207	0.699609	ENSG00000125944	10236	No		No	No
P68104-1	Isoform 1 of Elongation factor 1-alpha 1	EEF1A1	-0.0242268	0.559583	0.699936	ENSG00000156508	1915	No		No	No
O95905-3	Isoform 3 of Protein ecdysoneless homolog {ECO:0000250|UniProtKB:Q9W032}	ECD	-0.0262773	0.55976	0.699953	ENSG00000122882	11319	No		No	No
Q16595-1	Isoform 1 of Frataxin, mitochondrial	FXN	0.0325131	0.559939	0.699953	ENSG00000165060	2395	Yes	Matrix	Fe-S cluster biosynthesis;Metals and cofactors;Metabolism	Metabolism > Metals and cofactors > Fe-S cluster biosynthesis;Metabolism > Metals and cofactors;Metabolism
Q96RU2-2	Isoform 2 of Ubiquitin carboxyl-terminal hydrolase 28	USP28	-0.0378602	0.559912	0.699953	ENSG00000048028	57646	No		No	No
Q9UNZ2-5;Q9UNZ2-4	Isoform 3 of NSFL1 cofactor p47	NSFL1C	0.0190558	0.560371	0.700349	ENSG00000088833	55968	No		No	No
P10415-1	Isoform Alpha of Apoptosis regulator Bcl-2	BCL2	-0.0618462	0.560548	0.700428	ENSG00000171791	596	Yes	MOM	Apoptosis;Mitochondrial dynamics and surveillance	Mitochondrial dynamics and surveillance > Apoptosis;Mitochondrial dynamics and surveillance
Q9UPN3-1	Isoform 1 of Microtubule-actin cross-linking factor 1, isoforms 1/2/3/5	MACF1	-0.0664672	0.560857	0.700528	ENSG00000127603	23499	No		No	No
Q7L014	Probable ATP-dependent RNA helicase DDX46	DDX46	-0.0309522	0.560775	0.700528	ENSG00000145833	9879	No		No	No
Q9NT62-1	Isoform 1 of Ubiquitin-like-conjugating enzyme ATG3	ATG3	-0.0236156	0.561253	0.700879	ENSG00000144848	64422	No		No	No
P03928	ATP synthase protein 8	MT-ATP8	0.0298844	0.561456	0.70099	ENSG00000228253	4509	Yes	MIM	CV subunits;Complex V;OXPHOS subunits;OXPHOS	OXPHOS > Complex V > CV subunits;OXPHOS > Complex V;OXPHOS > OXPHOS subunits;OXPHOS
P49454	Centromere protein F	CENPF	0.0388211	0.561942	0.701311	ENSG00000117724	1063	No		No	No
Q9UQL6-3	Isoform 3 of Histone deacetylase 5	HDAC5	0.0277544	0.561853	0.701311	ENSG00000108840	10014	No		No	No
Q16537-1	Isoform 1 of Serine/threonine-protein phosphatase 2A 56 kDa regulatory subunit epsilon isoform	PPP2R5E	-0.0356786	0.562362	0.701692	ENSG00000154001	5529	No		No	No
P19256-1	Isoform 1 of Lymphocyte function-associated antigen 3	CD58	0.0475518	0.562972	0.70231	ENSG00000116815	965	No		No	No
Q5W0V3-1	Isoform 1 of Protein FAM160B1	FAM160B1	0.0180333	0.563613	0.702967			No		No	No
Q9BYT3-1	Isoform 1 of Serine/threonine-protein kinase 33	STK33	-0.0314961	0.564276	0.70365	ENSG00000130413	65975	No		No	No
O95757	Heat shock 70 kDa protein 4L	HSPA4L	0.053829	0.564399	0.703661	ENSG00000164070	22824	No		No	No
Q6NXR4	TELO2-interacting protein 2	TTI2	-0.0298257	0.56491	0.704153	ENSG00000129696	80185	No		No	No
Q0PNE2-1	Isoform 1 of Elongator complex protein 6	ELP6	0.038082	0.565251	0.704436	ENSG00000163832	54859	No		No	No
Q8NBJ7-1	Isoform 1 of Sulfatase-modifying factor 2	SUMF2	0.0347716	0.56543	0.704515	ENSG00000129103	25870	No		No	No
Q9NX46	Poly(ADP-ribose) glycohydrolase ARH3	ADPRHL2	-0.0174856	0.56571	0.704721			No		No	No
P42696-1	Isoform 1 of RNA-binding protein 34	RBM34	-0.0211211	0.566138	0.705111	ENSG00000188739	23029	No		No	No
O60524-1	Isoform 1 of Nuclear export mediator factor NEMF	NEMF	-0.0181982	0.566376	0.705121	ENSG00000165525	9147	No		No	No
P53618	Coatomer subunit beta	COPB1	0.0175685	0.566293	0.705121	ENSG00000129083	1315	No		No	No
Q9NU19	TBC1 domain family member 22B	TBC1D22B	0.045135	0.566859	0.705291	ENSG00000065491	55633	No		No	No
Q6QNY1-1	Isoform 1 of Biogenesis of lysosome-related organelles complex 1 subunit 2	BLOC1S2	0.0389396	0.566678	0.705291	ENSG00000196072	282991	No		No	No
P00441	Superoxide dismutase [Cu-Zn]	SOD1	-0.0389298	0.56683	0.705291	ENSG00000142168	6647	Yes	IMS	ROS and glutathione metabolism;Detoxification;Metabolism	Metabolism > Detoxification > ROS and glutathione metabolism;Metabolism > Detoxification;Metabolism
Q7L8J4-1	Isoform 1 of SH3 domain-binding protein 5-like	SH3BP5L	0.0312872	0.567264	0.70546	ENSG00000175137	80851	No		No	No
Q9Y4X0-1	Isoform 1 of AMME syndrome candidate gene 1 protein	AMMECR1	-0.0422819	0.567276	0.70546	ENSG00000101935	9949	No		No	No
P00403	Cytochrome c oxidase subunit 2	MT-CO2	-0.0487279	0.56734	0.70546	ENSG00000198712	4513	Yes	MIM	CIV subunits;Complex IV;OXPHOS subunits;OXPHOS	OXPHOS > Complex IV > CIV subunits;OXPHOS > Complex IV;OXPHOS > OXPHOS subunits;OXPHOS
Q92610	Zinc finger protein 592	ZNF592	-0.0249924	0.568011	0.706012	ENSG00000166716	9640	No		No	No
O94887-1	Isoform 1 of FERM, ARHGEF and pleckstrin domain-containing protein 2	FARP2	0.02334	0.56813	0.706012	ENSG00000006607	9855	No		No	No
P62854	40S ribosomal protein S26	RPS26	0.0165592	0.56813	0.706012	ENSG00000197728	6231	No		No	No
Q8IU81	Interferon regulatory factor 2-binding protein 1	IRF2BP1	-0.0241303	0.568514	0.706085	ENSG00000170604	26145	No		No	No
Q6ZN55-2	Isoform 2 of Zinc finger protein 574	ZNF574	-0.0258548	0.568534	0.706085	ENSG00000105732	64763	No		No	No
Q13131-2	Isoform 2 of 5-AMP-activated protein kinase catalytic subunit alpha-1	PRKAA1	-0.0184482	0.568463	0.706085	ENSG00000132356	5562	No		No	No
Q99871-2	Isoform 2 of HAUS augmin-like complex subunit 7	HAUS7	0.0220481	0.56874	0.706197	ENSG00000213397	55559	No		No	No
Q7Z3D4-1	Isoform 1 of LysM and putative peptidoglycan-binding domain-containing protein 3	LYSMD3	0.0276681	0.569049	0.706437	ENSG00000176018	116068	No		No	No
Q8NC44	Reticulophagy regulator 2 {ECO:0000312|HGNC:HGNC:28450}	RETREG2	-0.0485634	0.569626	0.70701	ENSG00000144567	79137	No		No	No
Q8NBT2-1	Isoform 1 of Kinetochore protein Spc24	SPC24	-0.0523401	0.570441	0.707878	ENSG00000161888	147841	No		No	No
Q9NVJ2-1	Isoform 1 of ADP-ribosylation factor-like protein 8B	ARL8B	0.022498	0.570563	0.707887	ENSG00000134108	55207	No		No	No
Q6PML9	Zinc transporter 9	SLC30A9	-0.0303262	0.570927	0.708194	ENSG00000014824	10463	Yes	MIM	Small molecule transport	Small molecule transport
P23588-1	Isoform 1 of Eukaryotic translation initiation factor 4B	EIF4B	-0.0206685	0.571309	0.708525	ENSG00000063046	1975	No		No	No
Q9NR28-1	Isoform 1 of Diablo homolog, mitochondrial	DIABLO	-0.0367796	0.571756	0.708935	ENSG00000184047	56616	Yes	IMS	Apoptosis;Mitochondrial dynamics and surveillance	Mitochondrial dynamics and surveillance > Apoptosis;Mitochondrial dynamics and surveillance
Q8N4N3-1	Isoform 1 of Kelch-like protein 36	KLHL36	-0.0239332	0.572457	0.709518	ENSG00000135686	79786	No		No	No
Q969R5-1	Isoform 1 of Lethal(3)malignant brain tumor-like protein 2	L3MBTL2	0.0430375	0.572379	0.709518	ENSG00000100395	83746	No		No	No
Q9UMZ2-1	Isoform 1 of Synergin gamma	SYNRG	0.0163574	0.572823	0.709684	ENSG00000274047	11276	No		No	No
P16403	Histone H1.2	HIST1H1C	0.0480001	0.572815	0.709684			No		No	No
O15067	Phosphoribosylformylglycinamidine synthase	PFAS	0.0166825	0.573291	0.71012	ENSG00000178921	5198	No		No	No
P12074	Cytochrome c oxidase subunit 6A1, mitochondrial	COX6A1	-0.0319525	0.573756	0.710121	ENSG00000111775	1337	Yes	MIM	CIV subunits;Complex IV;OXPHOS subunits;OXPHOS	OXPHOS > Complex IV > CIV subunits;OXPHOS > Complex IV;OXPHOS > OXPHOS subunits;OXPHOS
Q969V5	Mitochondrial ubiquitin ligase activator of NFKB 1	MUL1	0.0185684	0.573666	0.710121	ENSG00000090432	79594	Yes	MOM	Fission;Mitochondrial dynamics and surveillance;Signaling;Protein homeostasis;Protein import, sorting and homeostasis	Mitochondrial dynamics and surveillance > Fission;Mitochondrial dynamics and surveillance;Signaling;Protein import, sorting and homeostasis > Protein homeostasis;Protein import, sorting and homeostasis
Q13356-1	Isoform 1 of Peptidyl-prolyl cis-trans isomerase-like 2 {ECO:0000305}	PPIL2	0.029678	0.573754	0.710121	ENSG00000100023	23759	No		No	No
P37198	Nuclear pore glycoprotein p62	NUP62	0.0187925	0.573689	0.710121	ENSG00000213024	23636	No		No	No
A8MPS7-1	Isoform 1 of Carbohydrate deacetylase {ECO:0000250|UniProtKB:Q53WD3}	YDJC	0.0443585	0.575427	0.710729	ENSG00000161179	150223	No		No	No
Q8IWE5	Pleckstrin homology domain-containing family M member 2	PLEKHM2	-0.0367942	0.574986	0.710729	ENSG00000116786	23207	No		No	No
Q96RK0	Protein capicua homolog	CIC	0.0320708	0.574495	0.710729	ENSG00000079432	23152	No		No	No
Q13049	E3 ubiquitin-protein ligase TRIM32	TRIM32	0.0362533	0.574498	0.710729	ENSG00000119401	22954	No		No	No
Q7Z589-7	Isoform 7 of BRCA2-interacting transcriptional repressor EMSY {ECO:0000312|HGNC:HGNC:18071}	EMSY	0.0211142	0.575082	0.710729	ENSG00000158636	56946	No		No	No
P61421	V-type proton ATPase subunit d 1	ATP6V0D1	-0.0348259	0.574597	0.710729	ENSG00000159720	9114	No		No	No
O00264-1	Isoform 1 of Membrane-associated progesterone receptor component 1	PGRMC1	0.0226327	0.575093	0.710729	ENSG00000101856	10857	No		No	No
Q9UHA4-1	Isoform 1 of Ragulator complex protein LAMTOR3	LAMTOR3	0.0391085	0.574983	0.710729	ENSG00000109270	8649	No		No	No
Q07666-1	Isoform 1 of KH domain-containing, RNA-binding, signal transduction-associated protein 1	KHDRBS1	0.0193831	0.575472	0.710729	ENSG00000121774	10657	No		No	No
Q8WWQ0	PH-interacting protein	PHIP	0.0212866	0.575862	0.710729	ENSG00000146247	55023	No		No	No
O00443-1	Isoform 1 of Phosphatidylinositol 4-phosphate 3-kinase C2 domain-containing subunit alpha	PIK3C2A	0.0262432	0.575822	0.710729	ENSG00000011405	5286	No		No	No
O43252	Bifunctional 3-phosphoadenosine 5-phosphosulfate synthase 1	PAPSS1	0.0210465	0.575872	0.710729	ENSG00000138801	9061	No		No	No
Q7L1Q6-3	Isoform 3 of Basic leucine zipper and W2 domain-containing protein 1	BZW1	-0.0226844	0.575312	0.710729	ENSG00000082153	9689	No		No	No
P69905	Hemoglobin subunit alpha	HBA1	0.0982132	0.575772	0.710729	ENSG00000206172	3039	No		No	No
Q6PJG2	ELM2 and SANT domain-containing protein 1	ELMSAN1	-0.0204264	0.576304	0.71112			No		No	No
Q9NNW5	WD repeat-containing protein 6	WDR6	-0.0208003	0.577105	0.711677	ENSG00000178252	11180	No		No	No
O95721	Synaptosomal-associated protein 29 {ECO:0000312|HGNC:HGNC:11133}	SNAP29	0.0222841	0.577022	0.711677	ENSG00000099940	9342	Yes	IMS	Autophagy;Mitochondrial dynamics and surveillance	Mitochondrial dynamics and surveillance > Autophagy;Mitochondrial dynamics and surveillance
Q9HCU9	Breast cancer metastasis-suppressor 1	BRMS1	-0.022779	0.576879	0.711677	ENSG00000174744	25855	No		No	No
Q92794	Histone acetyltransferase KAT6A	KAT6A	0.0275836	0.577253	0.711717	ENSG00000083168	7994	No		No	No
Q9BZK3	Putative nascent polypeptide-associated complex subunit alpha-like protein	NACAP1	0.0422553	0.57996	0.714911			No		No	No
O60476	Mannosyl-oligosaccharide 1,2-alpha-mannosidase IB	MAN1A2	0.0302188	0.580128	0.714974	ENSG00000198162	10905	No		No	No
O60437	Periplakin	PPL	-0.05907	0.580477	0.71526	ENSG00000118898	5493	No		No	No
Q8N5M4-1	Isoform 1 of Tetratricopeptide repeat protein 9C	TTC9C	0.0441735	0.580651	0.715331	ENSG00000162222	283237	No		No	No
O95140-1	Isoform 1 of Mitofusin-2	MFN2	-0.0347103	0.580774	0.715338	ENSG00000116688	9927	Yes	MOM	Organelle contact sites;Fusion;Mitochondrial dynamics and surveillance	Mitochondrial dynamics and surveillance > Organelle contact sites;Mitochondrial dynamics and surveillance > Fusion;Mitochondrial dynamics and surveillance
Q16875-4	Isoform 4 of 6-phosphofructo-2-kinase/fructose-2,6-bisphosphatase 3	PFKFB3	0.028983	0.581017	0.715388	ENSG00000170525	5209	No		No	No
Q5VW36	Focadhesin	FOCAD	0.0262394	0.581203	0.715388	ENSG00000188352	54914	No		No	No
P22570-7	Isoform 7 of NADPH:adrenodoxin oxidoreductase, mitochondrial	FDXR	-0.031264	0.581399	0.715388	ENSG00000161513	2232	Yes	Matrix	Vitamin D metabolism;Vitamin metabolism;Fe-S cluster biosynthesis;Heme synthesis and processing;Metals and cofactors;Cholesterol, bile acid, steroid synthesis;Lipid metabolism;Metabolism	Metabolism > Vitamin metabolism > Vitamin D metabolism;Metabolism > Vitamin metabolism;Metabolism > Metals and cofactors > Fe-S cluster biosynthesis;Metabolism > Metals and cofactors > Heme synthesis and processing;Metabolism > Metals and cofactors;Metabolism > Lipid metabolism > Cholesterol, bile acid, steroid synthesis;Metabolism > Lipid metabolism;Metabolism
P54920	Alpha-soluble NSF attachment protein	NAPA	-0.0248556	0.581351	0.715388	ENSG00000105402	8775	No		No	No
P23396-1	Isoform 1 of 40S ribosomal protein S3	RPS3	0.0134845	0.581298	0.715388	ENSG00000149273	6188	No		No	No
Q8NFD5-3	Isoform 3 of AT-rich interactive domain-containing protein 1B	ARID1B	-0.0263081	0.581629	0.715528	ENSG00000049618	57492	No		No	No
Q7RTP6-1	Isoform 1 of [F-actin]-monooxygenase MICAL3	MICAL3	-0.0410997	0.582534	0.716145	ENSG00000243156	57553	No		No	No
Q8N554-1	Isoform 1 of Zinc finger protein 276	ZNF276	0.0472009	0.582363	0.716145	ENSG00000158805	92822	No		No	No
Q13480-2	Isoform 2 of GRB2-associated-binding protein 1	GAB1	-0.0395699	0.583009	0.716145	ENSG00000109458	2549	No		No	No
Q5THJ4-1	Isoform 1 of Vacuolar protein sorting-associated protein 13D	VPS13D	0.0358631	0.582456	0.716145	ENSG00000048707	55187	Yes	MOM	Autophagy;Mitophagy;Mitochondrial dynamics and surveillance	Mitochondrial dynamics and surveillance > Autophagy;Mitochondrial dynamics and surveillance > Mitophagy;Mitochondrial dynamics and surveillance
Q8WVJ2	NudC domain-containing protein 2	NUDCD2	-0.0447453	0.583067	0.716145	ENSG00000170584	134492	No		No	No
O00571-1	Isoform 1 of ATP-dependent RNA helicase DDX3X	DDX3X	-0.0178074	0.582796	0.716145	ENSG00000215301	1654	No		No	No
P56192-1	Isoform 1 of Methionine--tRNA ligase, cytoplasmic	MARS	-0.0220218	0.58288	0.716145			No		No	No
P13010	X-ray repair cross-complementing protein 5	XRCC5	0.0269868	0.582703	0.716145	ENSG00000079246	7520	No		No	No
P56556	NADH dehydrogenase [ubiquinone] 1 alpha subcomplex subunit 6	NDUFA6	-0.0392511	0.583463	0.716201	ENSG00000184983	4700	Yes	MIM	CI subunits;Complex I;OXPHOS subunits;OXPHOS	OXPHOS > Complex I > CI subunits;OXPHOS > Complex I;OXPHOS > OXPHOS subunits;OXPHOS
P09884	DNA polymerase alpha catalytic subunit	POLA1	0.0397336	0.583393	0.716201	ENSG00000101868	5422	No		No	No
Q8WUM0	Nuclear pore complex protein Nup133	NUP133	0.0162046	0.583243	0.716201	ENSG00000069248	55746	No		No	No
Q96MW5	Conserved oligomeric Golgi complex subunit 8	COG8	-0.016411	0.58393	0.71663	ENSG00000213380	84342	No		No	No
Q9UHR5-1	Isoform 1 of SAP30-binding protein	SAP30BP	0.0342352	0.584108	0.716705	ENSG00000161526	29115	No		No	No
O75746-1	Isoform 1 of Calcium-binding mitochondrial carrier protein Aralar1	SLC25A12	0.0365052	0.584271	0.716762	ENSG00000115840	8604	Yes	MIM	EF hand proteins;Calcium homeostasis;Signaling;SLC25A family;Small molecule transport;Glutamate metabolism;Amino acid metabolism;Malate-aspartate shuttle;Carbohydrate metabolism;Metabolism	Signaling > Calcium homeostasis > EF hand proteins;Signaling > Calcium homeostasis;Signaling;Small molecule transport > SLC25A family;Small molecule transport;Metabolism > Amino acid metabolism > Glutamate metabolism;Metabolism > Amino acid metabolism;Metabolism > Carbohydrate metabolism > Malate-aspartate shuttle;Metabolism > Carbohydrate metabolism;Metabolism
P18583-5	Isoform D of Protein SON	SON	0.0262288	0.584416	0.716796	ENSG00000159140	6651	No		No	No
Q9Y4X5	E3 ubiquitin-protein ligase ARIH1	ARIH1	0.0231396	0.584649	0.716797	ENSG00000166233	25820	No		No	No
Q01081-1	Isoform 1 of Splicing factor U2AF 35 kDa subunit	U2AF1	0.016378	0.584651	0.716797	ENSG00000160201	102724594	No		No	No
P52747-1	Isoform 1 of Zinc finger protein 143	ZNF143	0.0200321	0.585387	0.717556	ENSG00000166478	7702	No		No	No
A6NKF1-1	Isoform 1 of SAC3 domain-containing protein 1	SAC3D1	-0.0302517	0.58598	0.718004	ENSG00000168061	29901	No		No	No
Q8N3Z6-1	Isoform 1 of Zinc finger CCHC domain-containing protein 7	ZCCHC7	-0.0241243	0.585987	0.718004	ENSG00000147905	84186	No		No	No
Q9BZX2-1	Isoform 1 of Uridine-cytidine kinase 2	UCK2	-0.0357449	0.58611	0.718011	ENSG00000143179	7371	No		No	No
Q9Y4C8	Probable RNA-binding protein 19	RBM19	-0.0126145	0.586408	0.718233	ENSG00000122965	9904	No		No	No
P27540-1	Isoform 1 of Aryl hydrocarbon receptor nuclear translocator	ARNT	0.015672	0.58684	0.718474	ENSG00000143437	405	No		No	No
Q16512-2	Isoform 2 of Serine/threonine-protein kinase N1	PKN1	0.0807543	0.586745	0.718474	ENSG00000123143	5585	No		No	No
Q9H0E3-3	Isoform 3 of Histone deacetylase complex subunit SAP130	SAP130	-0.0185722	0.58714	0.718698	ENSG00000136715	79595	No		No	No
Q9NW08-1	Isoform 1 of DNA-directed RNA polymerase III subunit RPC2	POLR3B	-0.0141933	0.588302	0.719976	ENSG00000013503	55703	No		No	No
P84101-1	Isoform 1 of Small EDRK-rich factor 2	SERF2	-0.0435093	0.588831	0.720479	ENSG00000140264	10169	No		No	No
Q5VTR2	E3 ubiquitin-protein ligase BRE1A	RNF20	0.0199936	0.5891	0.720665	ENSG00000155827	56254	No		No	No
Q13277-1	Isoform A of Syntaxin-3	STX3	-0.0347639	0.589378	0.720717	ENSG00000166900	6809	No		No	No
Q16204	Coiled-coil domain-containing protein 6	CCDC6	0.0248832	0.589314	0.720717	ENSG00000108091	8030	No		No	No
Q9BZ95-1	Isoform 1 of Histone-lysine N-methyltransferase NSD3	NSD3	-0.0332154	0.589587	0.72072	ENSG00000147548	54904	No		No	No
Q9H116-1	Isoform 1 of GDNF-inducible zinc finger protein 1	GZF1	-0.0371357	0.589616	0.72072	ENSG00000125812	64412	No		No	No
Q96GJ1-1	Isoform 1 of tRNA (uracil(54)-C(5))-methyltransferase homolog	TRMT2B	-0.0364253	0.590815	0.72184	ENSG00000188917	79979	Yes	Matrix	mt-rRNA modifications;mt-tRNA modifications;mtRNA metabolism;Mitochondrial central dogma	Mitochondrial central dogma > mtRNA metabolism > mt-rRNA modifications;Mitochondrial central dogma > mtRNA metabolism > mt-tRNA modifications;Mitochondrial central dogma > mtRNA metabolism;Mitochondrial central dogma
Q3KRA6	UPF0538 protein C2orf76	C2orf76	0.0312026	0.590792	0.72184	ENSG00000186132	130355	No		No	No
Q96IW7	Vesicle-trafficking protein SEC22a	SEC22A	0.0227361	0.591003	0.72184	ENSG00000121542	26984	No		No	No
Q9HCS7	Pre-mRNA-splicing factor SYF1	XAB2	-0.0184427	0.59091	0.72184	ENSG00000076924	56949	No		No	No
O75436-1	Isoform 1 of Vacuolar protein sorting-associated protein 26A	VPS26A	-0.0249287	0.591254	0.722002	ENSG00000122958	9559	No		No	No
Q9UNL2-2	Isoform 2 of Translocon-associated protein subunit gamma	SSR3	-0.0319184	0.592324	0.723164	ENSG00000114850	6747	No		No	No
Q6UUV9-2	Isoform 2 of CREB-regulated transcription coactivator 1	CRTC1	0.0262254	0.593085	0.723804	ENSG00000105662	23373	No		No	No
Q8IXM2-3	Isoform 3 of Chromatin complexes subunit BAP18	BAP18	0.0356311	0.592983	0.723804			No		No	No
Q53FV1	ORM1-like protein 2	ORMDL2	-0.0297305	0.593795	0.724527	ENSG00000123353	29095	No		No	No
Q8N612-2	Isoform 2 of FTS and Hook-interacting protein	FAM160A2	-0.0261245	0.594573	0.725332			No		No	No
Q7L1V2-1	Isoform 1 of Vacuolar fusion protein MON1 homolog B	MON1B	0.0192162	0.594776	0.725435	ENSG00000103111	22879	No		No	No
Q5T5X7	BEN domain-containing protein 3	BEND3	0.0288288	0.595356	0.725998	ENSG00000178409	57673	No		No	No
Q147X3-1	Isoform 1 of N-alpha-acetyltransferase 30	NAA30	-0.0202032	0.597582	0.728567	ENSG00000139977	122830	No		No	No
P04150-1	Isoform Alpha of Glucocorticoid receptor	NR3C1	0.0404701	0.59803	0.728715	ENSG00000113580	2908	No		No	No
Q9UN37	Vacuolar protein sorting-associated protein 4A	VPS4A	-0.0124528	0.59806	0.728715	ENSG00000132612	27183	No		No	No
P30050-1	Isoform 1 of 60S ribosomal protein L12	RPL12	-0.0142585	0.597878	0.728715	ENSG00000197958	6136	No		No	No
Q15544-1	Isoform 1 of Transcription initiation factor TFIID subunit 11	TAF11	-0.0265664	0.598563	0.729182	ENSG00000064995	6882	No		No	No
Q6Q0C0-1	Isoform 1 of E3 ubiquitin-protein ligase TRAF7	TRAF7	-0.0279886	0.599235	0.729856	ENSG00000131653	84231	No		No	No
P63010-2	Isoform 2 of AP-2 complex subunit beta	AP2B1	-0.0324203	0.599488	0.730019	ENSG00000006125	163	No		No	No
Q96J02-1	Isoform 1 of E3 ubiquitin-protein ligase Itchy homolog	ITCH	0.0221051	0.59982	0.730278	ENSG00000078747	83737	No		No	No
P23246-1	Isoform Long of Splicing factor, proline- and glutamine-rich	SFPQ	0.0163328	0.600872	0.731413	ENSG00000116560	6421	No		No	No
P55957-2	Isoform 2 of BH3-interacting domain death agonist	BID	-0.0206043	0.600997	0.73142	ENSG00000015475	637	Yes	MOM	Apoptosis;Mitochondrial dynamics and surveillance	Mitochondrial dynamics and surveillance > Apoptosis;Mitochondrial dynamics and surveillance
A2RUC4-1	Isoform 1 of tRNA wybutosine-synthesizing protein 5	TYW5	-0.0211244	0.601361	0.731572	ENSG00000162971	129450	No		No	No
Q07960	Rho GTPase-activating protein 1	ARHGAP1	0.0250413	0.601262	0.731572	ENSG00000175220	392	No		No	No
Q00169	Phosphatidylinositol transfer protein alpha isoform	PITPNA	-0.0304318	0.601762	0.731915	ENSG00000174238	5306	No		No	No
Q96GD4-5	Isoform 5 of Aurora kinase B	AURKB	-0.0405256	0.603152	0.733459	ENSG00000178999	9212	No		No	No
O95169-1	Isoform 1 of NADH dehydrogenase [ubiquinone] 1 beta subcomplex subunit 8, mitochondrial	NDUFB8	0.0284838	0.603647	0.733799	ENSG00000166136	4714	Yes	MIM	CI subunits;Complex I;OXPHOS subunits;OXPHOS	OXPHOS > Complex I > CI subunits;OXPHOS > Complex I;OXPHOS > OXPHOS subunits;OXPHOS
Q9UJX3-1	Isoform 1 of Anaphase-promoting complex subunit 7	ANAPC7	-0.0270276	0.60367	0.733799	ENSG00000196510	51434	No		No	No
Q15751	Probable E3 ubiquitin-protein ligase HERC1	HERC1	-0.0196742	0.603938	0.733979	ENSG00000103657	8925	No		No	No
P34897-1	Isoform 1 of Serine hydroxymethyltransferase, mitochondrial	SHMT2	0.0339257	0.604155	0.734096	ENSG00000182199	6472	Yes	Matrix	Folate and 1-C metabolism;Vitamin metabolism;Glycine metabolism;Serine metabolism;Amino acid metabolism;Metabolism	Metabolism > Vitamin metabolism > Folate and 1-C metabolism;Metabolism > Vitamin metabolism;Metabolism > Amino acid metabolism > Glycine metabolism;Metabolism > Amino acid metabolism > Serine metabolism;Metabolism > Amino acid metabolism;Metabolism
O14974-4	Isoform 4 of Protein phosphatase 1 regulatory subunit 12A	PPP1R12A	0.0302781	0.605578	0.735302	ENSG00000058272	4659	No		No	No
Q8NDZ4-1	Isoform 1 of Deleted in autism protein 1	C3orf58	0.0338873	0.605339	0.735302			No		No	No
Q9P0U3-1	Isoform 1 of Sentrin-specific protease 1	SENP1	-0.0160579	0.605447	0.735302	ENSG00000079387	29843	No		No	No
Q8NCG7-1	Isoform 1 of Sn1-specific diacylglycerol lipase beta	DAGLB	-0.0359683	0.605659	0.735302	ENSG00000164535	221955	No		No	No
Q53F19-1	Isoform 1 of Nuclear cap-binding protein subunit 3 {ECO:0000312|HGNC:HGNC:24612}	NCBP3	-0.0132628	0.605868	0.735302	ENSG00000074356	55421	No		No	No
P54886-1	Isoform Long of Delta-1-pyrroline-5-carboxylate synthase	ALDH18A1	-0.0295121	0.60576	0.735302	ENSG00000059573	5832	Yes	Matrix	Proline metabolism;Amino acid metabolism;Metabolism	Metabolism > Amino acid metabolism > Proline metabolism;Metabolism > Amino acid metabolism;Metabolism
P18077	60S ribosomal protein L35a	RPL35A	-0.0144106	0.606113	0.735453	ENSG00000182899	6165	No		No	No
Q8TCG1-1	Isoform 1 of Protein CIP2A	KIAA1524	0.0212253	0.606676	0.735992			No		No	No
Q99436-1	Isoform 1 of Proteasome subunit beta type-7	PSMB7	0.0342035	0.607323	0.73663	ENSG00000136930	5695	No		No	No
P63244	Receptor of activated protein C kinase 1	RACK1	0.0122678	0.607573	0.736788	ENSG00000204628	10399	No		No	No
O43257	Zinc finger HIT domain-containing protein 1	ZNHIT1	0.045487	0.60812	0.737304	ENSG00000106400	10467	No		No	No
Q9UIV1-1	Isoform 1 of CCR4-NOT transcription complex subunit 7	CNOT7	-0.0193797	0.609224	0.738497	ENSG00000198791	29883	No		No	No
P53992-1	Isoform 1 of Protein transport protein Sec24C {ECO:0000305}	SEC24C	0.0118764	0.609599	0.738805	ENSG00000176986	9632	No		No	No
O15260-1	Isoform 1 of Surfeit locus protein 4	SURF4	0.0174887	0.610008	0.739008	ENSG00000148248	6836	No		No	No
Q14764	Major vault protein	MVP	0.0420884	0.609928	0.739008	ENSG00000013364	9961	No		No	No
Q86WP2-2	Isoform 2 of Vasculin	GPBP1	-0.0243606	0.610162	0.739049	ENSG00000062194	65056	No		No	No
Q9NUU7-1	Isoform 1 of ATP-dependent RNA helicase DDX19A	DDX19A	0.0261498	0.61104	0.739235	ENSG00000168872	55308	No		No	No
P50613	Cyclin-dependent kinase 7	CDK7	-0.0326971	0.610451	0.739235	ENSG00000134058	1022	No		No	No
Q14814-4	Isoform MEF2DA0 of Myocyte-specific enhancer factor 2D	MEF2D	-0.0283055	0.610876	0.739235	ENSG00000116604	4209	No		No	No
O75940	Survival of motor neuron-related-splicing factor 30	SMNDC1	-0.016639	0.610944	0.739235	ENSG00000119953	10285	No		No	No
P42766	60S ribosomal protein L35	RPL35	-0.0198128	0.61092	0.739235	ENSG00000136942	11224	No		No	No
O43592	Exportin-T	XPOT	0.0216833	0.610609	0.739235	ENSG00000184575	11260	No		No	No
Q86Y37-1	Isoform 1 of CDK2-associated and cullin domain-containing protein 1	CACUL1	-0.0344384	0.611274	0.739372	ENSG00000151893	143384	No		No	No
Q96IZ7-1	Isoform 1 of Serine/Arginine-related protein 53	RSRC1	-0.0174266	0.611441	0.739428	ENSG00000174891	51319	No		No	No
Q8IYT2	Cap-specific mRNA (nucleoside-2-O-)-methyltransferase 2	CMTR2	-0.0270102	0.611718	0.739471	ENSG00000180917	55783	No		No	No
P0DP24	Calmodulin-2 {ECO:0000312|HGNC:HGNC:1445}	CALM2	0.0222073	0.611706	0.739471	ENSG00000143933	805	No		No	No
Q9ULC4-1	Isoform 1 of Malignant T-cell-amplified sequence 1	MCTS1	-0.0244652	0.612379	0.740124	ENSG00000232119	28985	No		No	No
Q6JBY9-1	Isoform 1 of CapZ-interacting protein	RCSD1	0.0344641	0.612583	0.740225	ENSG00000198771	92241	No		No	No
Q969E8	Pre-rRNA-processing protein TSR2 homolog	TSR2	-0.0182269	0.614035	0.741833	ENSG00000158526	90121	No		No	No
Q13608-1	Isoform 1 of Peroxisome assembly factor 2	PEX6	0.0351141	0.614284	0.741987	ENSG00000124587	5190	No		No	No
Q6YN16-1	Isoform 1 of Hydroxysteroid dehydrogenase-like protein 2	HSDL2	0.0188663	0.614589	0.742064	ENSG00000119471	84263	Yes	Matrix
P62913-1	Isoform 1 of 60S ribosomal protein L11	RPL11	0.0136302	0.61459	0.742064	ENSG00000142676	6135	No		No	No
P55201-2	Isoform 2 of Peregrin {ECO:0000305}	BRPF1	0.017767	0.614888	0.742277	ENSG00000156983	7862	No		No	No
Q9H3C7-1	Isoform 1 of Gametogenetin-binding protein 2	GGNBP2	-0.0266545	0.615484	0.74285	ENSG00000275099	79893	No		No	No
Q9UQ49-2	Isoform 2 of Sialidase-3	NEU3	-0.0289263	0.615919	0.743083	ENSG00000162139	10825	No		No	No
Q8NFH4	Nucleoporin Nup37	NUP37	0.0115639	0.615849	0.743083	ENSG00000075188	79023	No		No	No
Q13287	N-myc-interactor	NMI	0.0736309	0.616559	0.743427	ENSG00000123609	9111	No		No	No
Q9P2T1-2	Isoform 2 of GMP reductase 2 {ECO:0000255|HAMAP-Rule:MF_03195}	GMPR2	-0.0268701	0.616442	0.743427	ENSG00000100938	51292	No		No	No
P61247	40S ribosomal protein S3a {ECO:0000255|HAMAP-Rule:MF_03122}	RPS3A	0.0110745	0.616569	0.743427	ENSG00000145425	6189	No		No	No
Q96MH6-1	Isoform 1 of Transmembrane protein 68	TMEM68	0.0216952	0.617446	0.744339	ENSG00000167904	137695	No		No	No
Q9UHB7-1	Isoform 1 of AF4/FMR2 family member 4	AFF4	0.0264492	0.618088	0.744966	ENSG00000072364	27125	No		No	No
O15264-1	Isoform 1 of Mitogen-activated protein kinase 13	MAPK13	0.0200624	0.618344	0.745128	ENSG00000156711	5603	No		No	No
Q9BZ23-1	Isoform 1 of Pantothenate kinase 2, mitochondrial	PANK2	0.0213273	0.61858	0.745194	ENSG00000125779	80025	Yes	IMS	Coenzyme A metabolism;Metals and cofactors;Metabolism	Metabolism > Metals and cofactors > Coenzyme A metabolism;Metabolism > Metals and cofactors;Metabolism
Q92620-1	Isoform 1 of Pre-mRNA-splicing factor ATP-dependent RNA helicase PRP16	DHX38	0.0125571	0.618643	0.745194	ENSG00000140829	9785	No		No	No
Q14562	ATP-dependent RNA helicase DHX8	DHX8	0.0139852	0.62	0.746682	ENSG00000067596	1659	No		No	No
Q8N4S0-1	Isoform 1 of Coiled-coil domain-containing protein 82	CCDC82	0.0367508	0.620546	0.747192	ENSG00000149231	79780	No		No	No
O14802	DNA-directed RNA polymerase III subunit RPC1	POLR3A	-0.0143387	0.621364	0.748031	ENSG00000148606	11128	No		No	No
Q8WXA3-1	Isoform 1 of RUN and FYVE domain-containing protein 2	RUFY2	0.0322485	0.621564	0.748124	ENSG00000204130	55680	No		No	No
Q7L2J0-1	Isoform 1 of 7SK snRNA methylphosphate capping enzyme	MEPCE	-0.0392735	0.622535	0.749147	ENSG00000146834	56257	No		No	No
Q96GX5-1	Isoform 1 of Serine/threonine-protein kinase greatwall	MASTL	-0.0195522	0.622938	0.749484	ENSG00000120539	84930	No		No	No
Q96GG9	DCN1-like protein 1	DCUN1D1	-0.0324143	0.623399	0.749891	ENSG00000043093	54165	No		No	No
O94855-2	Isoform 2 of Protein transport protein Sec24D {ECO:0000305}	SEC24D	-0.0187826	0.623786	0.750209	ENSG00000150961	9871	No		No	No
O43683-1	Isoform 1 of Mitotic checkpoint serine/threonine-protein kinase BUB1	BUB1	0.0399466	0.624465	0.750879	ENSG00000169679	699	No		No	No
P0DPB6-1;P0DPB5-1	Isoform 1 of DNA-directed RNA polymerases I and III subunit RPAC2	POLR1D	0.0183151	0.624734	0.751055	ENSG00000186184	51082	No		No	No
O75063	Glycosaminoglycan xylosylkinase	FAM20B	0.0399166	0.62516	0.751272	ENSG00000116199	9917	No		No	No
O75844	CAAX prenyl protease 1 homolog	ZMPSTE24	-0.0175728	0.625039	0.751272	ENSG00000084073	10269	No		No	No
Q6P0N0-1	Isoform 1 of Mis18-binding protein 1	MIS18BP1	-0.0523004	0.625293	0.751284	ENSG00000129534	55320	No		No	No
Q5THK1-1	Isoform 1 of Protein PRR14L	PRR14L	0.0305962	0.626064	0.751993	ENSG00000183530	253143	No		No	No
O95613-1	Isoform 1 of Pericentrin	PCNT	0.0341711	0.626252	0.751993	ENSG00000160299	5116	No		No	No
O60256-1	Isoform 1 of Phosphoribosyl pyrophosphate synthase-associated protein 2	PRPSAP2	-0.0273155	0.626175	0.751993	ENSG00000141127	5636	No		No	No
Q6UW68	Transmembrane protein 205	TMEM205	-0.0168409	0.627552	0.753259	ENSG00000105518	374882	Yes	Membrane
O00232-1	Isoform 1 of 26S proteasome non-ATPase regulatory subunit 12	PSMD12	0.0115948	0.627489	0.753259	ENSG00000197170	5718	No		No	No
P62244	40S ribosomal protein S15a	RPS15A	0.0124766	0.628606	0.754377	ENSG00000134419	6210	No		No	No
Q96NT3-3	Isoform 3 of Protein GUCD1	GUCD1	0.0341143	0.628941	0.754455	ENSG00000138867	83606	No		No	No
Q3B726	DNA-directed RNA polymerase I subunit RPA43	TWISTNB	-0.0339042	0.62887	0.754455			No		No	No
O95983-1	Isoform 1 of Methyl-CpG-binding domain protein 3	MBD3	-0.0306328	0.629041	0.754455	ENSG00000071655	53615	No		No	No
Q14249	Endonuclease G, mitochondrial	ENDOG	-0.0512573	0.629446	0.754645	ENSG00000167136	2021	Yes	IMS	Apoptosis;Mitochondrial dynamics and surveillance;mtRNA stability and decay;mtRNA metabolism;mtDNA stability and decay;mtDNA maintenance;Mitochondrial central dogma	Mitochondrial dynamics and surveillance > Apoptosis;Mitochondrial dynamics and surveillance;Mitochondrial central dogma > mtRNA metabolism > mtRNA stability and decay;Mitochondrial central dogma > mtRNA metabolism;Mitochondrial central dogma > mtDNA maintenance > mtDNA stability and decay;Mitochondrial central dogma > mtDNA maintenance;Mitochondrial central dogma
O60306	Intron-binding protein aquarius	AQR	-0.0194617	0.629412	0.754645	ENSG00000021776	9716	No		No	No
Q5W111-1	Isoform 1 of SPRY domain-containing protein 7	SPRYD7	0.0197527	0.629845	0.75468	ENSG00000123178	57213	No		No	No
P35611-6	Isoform 6 of Alpha-adducin	ADD1	0.0181849	0.629735	0.75468	ENSG00000087274	118	No		No	No
P24539	ATP synthase F(0) complex subunit B1, mitochondrial	ATP5F1	0.0135574	0.629836	0.75468			No		No	No
Q8IWS0-1	Isoform 1 of PHD finger protein 6	PHF6	0.0190278	0.630205	0.754817	ENSG00000156531	84295	No		No	No
Q9NXG2	THUMP domain-containing protein 1	THUMPD1	-0.0178461	0.630175	0.754817	ENSG00000066654	55623	No		No	No
Q10472-1	Isoform 1 of Polypeptide N-acetylgalactosaminyltransferase 1	GALNT1	-0.0455041	0.630332	0.754821	ENSG00000141429	2589	No		No	No
Q13526	Peptidyl-prolyl cis-trans isomerase NIMA-interacting 1	PIN1	0.0123674	0.630976	0.755444	ENSG00000127445	5300	No		No	No
Q3ZAQ7-1	Isoform 1 of Vacuolar ATPase assembly integral membrane protein VMA21 {ECO:0000255|HAMAP-Rule:MF_03058}	VMA21	-0.0260242	0.631366	0.755763	ENSG00000160131	203547	No		No	No
Q86UY8-1	Isoform 1 of 5-nucleotidase domain-containing protein 3	NT5DC3	0.0194805	0.632078	0.756467	ENSG00000111696	51559	Yes	Matrix
O15015-2	Isoform 2 of Zinc finger protein 646	ZNF646	0.0257224	0.632324	0.756614	ENSG00000167395	9726	No		No	No
O95070	Protein YIF1A	YIF1A	-0.0277175	0.6328	0.756888	ENSG00000174851	10897	No		No	No
O15400-1	Isoform 1 of Syntaxin-7	STX7	0.0310971	0.63273	0.756888	ENSG00000079950	8417	No		No	No
Q96IZ0	PRKC apoptosis WT1 regulator protein	PAWR	-0.0239086	0.633851	0.757997	ENSG00000177425	5074	No		No	No
Q9BT73	Proteasome assembly chaperone 3	PSMG3	0.0268475	0.634234	0.758308	ENSG00000157778	84262	No		No	No
P20226-1	Isoform 1 of TATA-box-binding protein	TBP	-0.0178341	0.634596	0.758444	ENSG00000112592	6908	No		No	No
Q9BQE3	Tubulin alpha-1C chain	TUBA1C	0.0195364	0.634573	0.758444	ENSG00000167553	84790	No		No	No
Q9Y3B1-1	Isoform 1 of PRELI domain containing protein 3B	PRELID3B	0.0324299	0.635281	0.758966	ENSG00000101166	51012	Yes	IMS	Phospholipid metabolism;Lipid metabolism;Metabolism	Metabolism > Lipid metabolism > Phospholipid metabolism;Metabolism > Lipid metabolism;Metabolism
Q9UEW8-1	Isoform 1 of STE20/SPS1-related proline-alanine-rich protein kinase	STK39	0.0187545	0.635236	0.758966	ENSG00000198648	27347	No		No	No
P00488	Coagulation factor XIII A chain	F13A1	0.0533624	0.635652	0.759261	ENSG00000124491	2162	No		No	No
Q8IWP9	Coiled-coil domain-containing protein 28A	CCDC28A	-0.0653426	0.636732	0.759524	ENSG00000024862	25901	No		No	No
Q969M3-3	Isoform 3 of Protein YIPF5	YIPF5	-0.0299967	0.636733	0.759524	ENSG00000145817	81555	No		No	No
P55011-1	Isoform 1 of Solute carrier family 12 member 2	SLC12A2	-0.0673521	0.636097	0.759524	ENSG00000064651	6558	No		No	No
Q96BZ8	Leukocyte receptor cluster member 1	LENG1	-0.0341273	0.636647	0.759524	ENSG00000105617	79165	No		No	No
P46734-3	Isoform 2 of Dual specificity mitogen-activated protein kinase kinase 3	MAP2K3	-0.0265297	0.63674	0.759524	ENSG00000034152	5606	No		No	No
Q8WWY3-1	Isoform 1 of U4/U6 small nuclear ribonucleoprotein Prp31	PRPF31	0.0195929	0.636133	0.759524	ENSG00000105618	26121	No		No	No
P23368-1	Isoform 1 of NAD-dependent malic enzyme, mitochondrial	ME2	-0.0324086	0.636441	0.759524	ENSG00000082212	4200	Yes	Matrix	TCA-associated;Carbohydrate metabolism;Metabolism	Metabolism > Carbohydrate metabolism > TCA-associated;Metabolism > Carbohydrate metabolism;Metabolism
Q96B01-1	Isoform 1 of RAD51-associated protein 1	RAD51AP1	-0.0410313	0.637054	0.75975	ENSG00000111247	10635	No		No	No
O75528-1	Isoform 1 of Transcriptional adapter 3	TADA3	-0.0195906	0.6372	0.759776	ENSG00000171148	10474	No		No	No
Q04721	Neurogenic locus notch homolog protein 2	NOTCH2	-0.0231664	0.637909	0.760474	ENSG00000134250	4853	No		No	No
Q13573	SNW domain-containing protein 1	SNW1	0.0137447	0.638201	0.760526	ENSG00000100603	22938	No		No	No
Q9HC38-2	Isoform 2 of Glyoxalase domain-containing protein 4	GLOD4	0.0376417	0.638188	0.760526	ENSG00000167699	51031	Yes	Matrix
Q14697-1	Isoform 1 of Neutral alpha-glucosidase AB	GANAB	-0.0378929	0.638645	0.760907	ENSG00000089597	23193	No		No	No
P49711-1	Isoform 1 of Transcriptional repressor CTCF	CTCF	0.0152435	0.639681	0.761993	ENSG00000102974	10664	No		No	No
Q8NCJ5	SPRY domain-containing protein 3	SPRYD3	-0.0354411	0.640414	0.762717	ENSG00000167778	84926	No		No	No
Q8N1F7-1	Isoform 1 of Nuclear pore complex protein Nup93	NUP93	-0.0108898	0.640748	0.762968	ENSG00000102900	9688	No		No	No
Q15528-1	Isoform Surf5B of Mediator of RNA polymerase II transcription subunit 22	MED22	-0.0219237	0.640945	0.763054	ENSG00000148297	6837	No		No	No
O95155-4	Isoform 4 of Ubiquitin conjugation factor E4 B {ECO:0000305}	UBE4B	-0.0135529	0.641489	0.763305	ENSG00000130939	10277	No		No	No
P61964	WD repeat-containing protein 5	WDR5	0.013749	0.64153	0.763305	ENSG00000196363	11091	No		No	No
Q8WVV9-1	Isoform 1 of Heterogeneous nuclear ribonucleoprotein L-like	HNRNPLL	0.019534	0.641477	0.763305	ENSG00000143889	92906	No		No	No
P08779	Keratin, type I cytoskeletal 16	KRT16	-0.160826	0.642112	0.763701	ENSG00000186832	3868	No		No	No
Q13151	Heterogeneous nuclear ribonucleoprotein A0	HNRNPA0	0.0312027	0.642059	0.763701	ENSG00000177733	10949	No		No	No
P18859-2	Isoform 2 of ATP synthase-coupling factor 6, mitochondrial	ATP5J	-0.0224982	0.642251	0.763718			No		No	No
O14579-1	Isoform 1 of Coatomer subunit epsilon	COPE	-0.0187799	0.642515	0.763883	ENSG00000105669	11316	No		No	No
Q8NFG4-1	Isoform 1 of Folliculin	FLCN	0.0253925	0.643648	0.764933	ENSG00000154803	201163	No		No	No
O43766-1	Isoform 1 of Lipoyl synthase, mitochondrial {ECO:0000255|HAMAP-Rule:MF_03123}	LIAS	-0.0201623	0.643632	0.764933	ENSG00000121897	11019	Yes	Matrix	Fe-S-containing proteins;Metals and cofactors;Lipoate insertion;Lipid metabolism;Metabolism	Metabolism > Metals and cofactors > Fe-S-containing proteins;Metabolism > Metals and cofactors;Metabolism > Lipid metabolism > Lipoate insertion;Metabolism > Lipid metabolism;Metabolism
Q9H7L9	Sin3 histone deacetylase corepressor complex component SDS3	SUDS3	0.0127753	0.646157	0.767766	ENSG00000111707	64426	No		No	No
Q9BS34	Zinc finger protein 670	ZNF670	0.0388712	0.64699	0.768458	ENSG00000277462	93474	No		No	No
Q96GD3-1	Isoform 1 of Polycomb protein SCMH1	SCMH1	-0.0311573	0.646982	0.768458	ENSG00000010803	22955	No		No	No
Q15771-1	Isoform 1 of Ras-related protein Rab-30	RAB30	0.0313837	0.647142	0.768489	ENSG00000137502	27314	No		No	No
P18124	60S ribosomal protein L7	RPL7	-0.00940434	0.647869	0.769203	ENSG00000147604	6129	No		No	No
P0DJ93	Small integral membrane protein 13	SMIM13	-0.0210883	0.648876	0.769515	ENSG00000224531	221710	No		No	No
Q9UDW1-1	Isoform 1 of Cytochrome b-c1 complex subunit 9	UQCR10	0.0272921	0.648885	0.769515	ENSG00000184076	29796	Yes	MIM	CIII subunits;Complex III;OXPHOS subunits;OXPHOS	OXPHOS > Complex III > CIII subunits;OXPHOS > Complex III;OXPHOS > OXPHOS subunits;OXPHOS
Q8N5F7	NF-kappa-B-activating protein	NKAP	-0.0237701	0.648885	0.769515	ENSG00000101882	79576	No		No	No
Q7Z6M4	Transcription termination factor 4, mitochondrial	MTERF4	0.0262836	0.648307	0.769515	ENSG00000122085	130916	Yes	Matrix	Mitochondrial ribosome assembly;Translation;Mitochondrial central dogma	Mitochondrial central dogma > Translation > Mitochondrial ribosome assembly;Mitochondrial central dogma > Translation;Mitochondrial central dogma
Q9NXV6	CDKN2A-interacting protein	CDKN2AIP	-0.0190614	0.64866	0.769515	ENSG00000168564	55602	No		No	No
Q9UHV9	Prefoldin subunit 2	PFDN2	0.0225462	0.648569	0.769515	ENSG00000143256	5202	No		No	No
P50995-1	Isoform 1 of Annexin A11	ANXA11	0.0268156	0.649492	0.770086	ENSG00000122359	311	No		No	No
O94952-2	Isoform 1 of F-box only protein 21	FBXO21	0.0194849	0.649789	0.770288	ENSG00000135108	23014	No		No	No
P50452-1	Isoform 1 of Serpin B8	SERPINB8	0.0322255	0.650173	0.770594	ENSG00000166401	5271	No		No	No
Q9P287-1	Isoform 1 of BRCA2 and CDKN1A-interacting protein	BCCIP	0.0170142	0.650325	0.770626	ENSG00000107949	56647	No		No	No
Q8IWT6	Volume-regulated anion channel subunit LRRC8A	LRRC8A	-0.0311112	0.651116	0.771413	ENSG00000136802	56262	No		No	No
Q9BXL7	Caspase recruitment domain-containing protein 11	CARD11	-0.0506869	0.651338	0.771527	ENSG00000198286	84433	No		No	No
Q99570	Phosphoinositide 3-kinase regulatory subunit 4	PIK3R4	0.0152411	0.651619	0.77171	ENSG00000196455	30849	No		No	No
P23610	Factor VIII intron 22 protein	F8A1	-0.0434907	0.651854	0.77184	ENSG00000288722	8263	No		No	No
Q96C86	m7GpppX diphosphatase	DCPS	0.0243118	0.652031	0.7719	ENSG00000110063	28960	No		No	No
Q8WVC6-1	Isoform 1 of Dephospho-CoA kinase domain-containing protein	DCAKD	-0.0279282	0.652392	0.772178	ENSG00000172992	79877	Yes	Membrane
Q9H9Q2-1	Isoform 1 of COP9 signalosome complex subunit 7b	COPS7B	0.0175205	0.653074	0.772835	ENSG00000144524	64708	No		No	No
O00178	GTP-binding protein 1	GTPBP1	0.0179746	0.653419	0.773095	ENSG00000100226	9567	No		No	No
Q14318-2	Isoform 2 of Peptidyl-prolyl cis-trans isomerase FKBP8	FKBP8	0.035581	0.654211	0.773883	ENSG00000105701	23770	Yes	MOM	Autophagy;Mitophagy;Organelle contact sites;Mitochondrial dynamics and surveillance	Mitochondrial dynamics and surveillance > Autophagy;Mitochondrial dynamics and surveillance > Mitophagy;Mitochondrial dynamics and surveillance > Organelle contact sites;Mitochondrial dynamics and surveillance
Q9Y217-1	Isoform 1 of Myotubularin-related protein 6	MTMR6	0.0269671	0.654503	0.773897	ENSG00000139505	9107	No		No	No
P54259	Atrophin-1	ATN1	0.0483875	0.654729	0.773897	ENSG00000111676	1822	No		No	No
Q8WVD5-1	Isoform 1 of RING finger protein 141	RNF141	-0.0205521	0.654661	0.773897	ENSG00000110315	50862	No		No	No
Q9Y262-1	Isoform 1 of Eukaryotic translation initiation factor 3 subunit L {ECO:0000255|HAMAP-Rule:MF_03011}	EIF3L	0.0104444	0.654554	0.773897	ENSG00000100129	51386	No		No	No
Q2M389-1	Isoform 1 of WASH complex subunit 4 {ECO:0000312|HGNC:HGNC:29174}	WASHC4	-0.0180311	0.65513	0.774222	ENSG00000136051	23325	No		No	No
Q9NV56	MRG/MORF4L-binding protein	MRGBP	-0.0329775	0.655766	0.774723	ENSG00000101189	55257	No		No	No
Q9HC62-1	Isoform 1 of Sentrin-specific protease 2	SENP2	-0.0556872	0.655807	0.774723	ENSG00000163904	59343	No		No	No
Q9UHB9-1	Isoform 1 of Signal recognition particle subunit SRP68	SRP68	0.0129157	0.656466	0.775352	ENSG00000167881	6730	No		No	No
P78382-1	Isoform 1 of CMP-sialic acid transporter	SLC35A1	0.0367447	0.657791	0.776318	ENSG00000164414	10559	No		No	No
Q8TD55-1	Isoform 1 of Pleckstrin homology domain-containing family O member 2	PLEKHO2	0.0286427	0.657434	0.776318	ENSG00000241839	80301	No		No	No
Q96JP5-1	Isoform 1 of E3 ubiquitin-protein ligase ZFP91	ZFP91	0.0173429	0.657702	0.776318	ENSG00000186660	80829	No		No	No
Q96DI7-1	Isoform 1 of U5 small nuclear ribonucleoprotein 40 kDa protein	SNRNP40	0.0139164	0.657682	0.776318	ENSG00000060688	9410	No		No	No
Q8WZA1-2	Isoform 2 of Protein O-linked-mannose beta-1,2-N-acetylglucosaminyltransferase 1	POMGNT1	-0.0195559	0.658257	0.776657	ENSG00000085998	55624	No		No	No
O15118-1	Isoform 1 of Niemann-Pick C1 protein	NPC1	-0.0292897	0.658332	0.776657	ENSG00000141458	4864	No		No	No
Q9UBC2-2	Isoform 2 of Epidermal growth factor receptor substrate 15-like 1	EPS15L1	0.0162401	0.658513	0.77672	ENSG00000127527	58513	No		No	No
Q8TBK2-1	Isoform 1 of N-lysine methyltransferase SETD6	SETD6	0.0283603	0.65891	0.777039	ENSG00000103037	79918	No		No	No
Q9H4I2-1	Isoform 1 of Zinc fingers and homeoboxes protein 3	ZHX3	0.0285963	0.659895	0.778	ENSG00000174306	23051	No		No	No
Q9NX70-1	Isoform 1 of Mediator of RNA polymerase II transcription subunit 29	MED29	-0.0164605	0.659979	0.778	ENSG00000063322	55588	No		No	No
P61586	Transforming protein RhoA	RHOA	-0.0225448	0.660847	0.778873	ENSG00000067560	387	No		No	No
Q8NDT2-1	Isoform 1 of Putative RNA-binding protein 15B	RBM15B	0.0178833	0.661137	0.779066	ENSG00000259956	29890	No		No	No
Q96KG9-1	Isoform 1 of N-terminal kinase-like protein	SCYL1	0.037908	0.661361	0.779179	ENSG00000142186	57410	No		No	No
Q9BUR5-1	Isoform 1 of MICOS complex subunit MIC26 {ECO:0000303|PubMed:25764979}	APOO	-0.0173237	0.661984	0.779763	ENSG00000184831	79135	Yes	MIM	MICOS complex;Cristae formation;Mitochondrial dynamics and surveillance	Mitochondrial dynamics and surveillance > Cristae formation > MICOS complex;Mitochondrial dynamics and surveillance > Cristae formation;Mitochondrial dynamics and surveillance
Q8N567	Zinc finger CCHC domain-containing protein 9	ZCCHC9	-0.0316133	0.662117	0.77977	ENSG00000131732	84240	No		No	No
Q9Y2V7-1	Isoform 1 of Conserved oligomeric Golgi complex subunit 6	COG6	0.0166804	0.66227	0.7798	ENSG00000133103	57511	No		No	No
Q8WUA7-1	Isoform 1 of TBC1 domain family member 22A	TBC1D22A	-0.018522	0.662948	0.780449	ENSG00000054611	25771	No		No	No
O75223-1	Isoform 1 of Gamma-glutamylcyclotransferase	GGCT	0.0362034	0.663178	0.780569	ENSG00000006625	79017	No		No	No
Q99583	Max-binding protein MNT	MNT	0.0165066	0.664008	0.781396	ENSG00000070444	4335	No		No	No
Q8N4T8-1	Isoform 1 of Carbonyl reductase family member 4	CBR4	0.0352913	0.664144	0.781406	ENSG00000145439	84869	Yes	Matrix	Type II fatty acid synthesis;Lipid metabolism;Metabolism	Metabolism > Lipid metabolism > Type II fatty acid synthesis;Metabolism > Lipid metabolism;Metabolism
Q9H063	Repressor of RNA polymerase III transcription MAF1 homolog	MAF1	-0.019231	0.664502	0.781677	ENSG00000179632	84232	No		No	No
P80217-2	Isoform 2 of Interferon-induced 35 kDa protein	IFI35	0.0448151	0.664701	0.781761	ENSG00000068079	3430	No		No	No
Q05086-1	Isoform II of Ubiquitin-protein ligase E3A	UBE3A	0.0259411	0.665078	0.782054	ENSG00000114062	7337	No		No	No
Q16649	Nuclear factor interleukin-3-regulated protein	NFIL3	-0.0272486	0.665279	0.78214	ENSG00000165030	4783	No		No	No
Q12986-1	Isoform 1 of Transcriptional repressor NF-X1	NFX1	0.0292996	0.666189	0.78306	ENSG00000086102	4799	No		No	No
Q9NXR1-2	Isoform 2 of Nuclear distribution protein nudE homolog 1	NDE1	-0.019069	0.666897	0.783741	ENSG00000072864	54820	No		No	No
Q6UB99	Ankyrin repeat domain-containing protein 11	ANKRD11	-0.0255732	0.667353	0.784128	ENSG00000167522	29123	No		No	No
Q8WZ73-1	Isoform 1 of E3 ubiquitin-protein ligase rififylin {ECO:0000305}	RFFL	-0.0284529	0.667651	0.784176	ENSG00000092871	117584	No		No	No
Q9H4L5-1	Isoform 1a of Oxysterol-binding protein-related protein 3	OSBPL3	-0.0231455	0.66761	0.784176	ENSG00000070882	26031	No		No	No
Q01664	Transcription factor AP-4	TFAP4	0.0196566	0.667797	0.784197	ENSG00000090447	7023	No		No	No
Q9H6U8-3	Isoform 3 of Alpha-1,2-mannosyltransferase ALG9 {ECO:0000305}	ALG9	0.0206781	0.66819	0.784358	ENSG00000086848	79796	No		No	No
P37837	Transaldolase	TALDO1	-0.0151925	0.668188	0.784358	ENSG00000177156	6888	No		No	No
Q8NFA0-1	Isoform 1 of Ubiquitin carboxyl-terminal hydrolase 32	USP32	-0.021634	0.668473	0.78454	ENSG00000170832	84669	No		No	No
Q4J6C6-1	Isoform 1 of Prolyl endopeptidase-like	PREPL	-0.0285362	0.669141	0.785174	ENSG00000138078	9581	Yes	Matrix
Q7L3T8	Probable proline--tRNA ligase, mitochondrial	PARS2	-0.0152202	0.669921	0.785788	ENSG00000162396	25973	Yes	Matrix	mt-tRNA synthetases;Translation;Mitochondrial central dogma	Mitochondrial central dogma > Translation > mt-tRNA synthetases;Mitochondrial central dogma > Translation;Mitochondrial central dogma
Q9NRS6-1	Isoform 1 of Sorting nexin-15	SNX15	-0.029939	0.669832	0.785788	ENSG00000110025	29907	No		No	No
Q9UL25	Ras-related protein Rab-21	RAB21	0.0116755	0.67033	0.786116	ENSG00000080371	23011	No		No	No
O75448-1	Isoform 1 of Mediator of RNA polymerase II transcription subunit 24	MED24	-0.0174302	0.671077	0.78639	ENSG00000008838	9862	No		No	No
Q09472	Histone acetyltransferase p300	EP300	0.0119642	0.670855	0.78639	ENSG00000100393	2033	No		No	No
P16152-1	Isoform 1 of Carbonyl reductase [NADPH] 1	CBR1	0.0478837	0.671038	0.78639	ENSG00000159228	873	No		No	No
P26368-1	Isoform 1 of Splicing factor U2AF 65 kDa subunit	U2AF2	-0.0147296	0.670981	0.78639	ENSG00000063244	11338	No		No	No
Q9BUE6-2	Isoform 2 of Iron-sulfur cluster assembly 1 homolog, mitochondrial	ISCA1	0.0211596	0.671542	0.786558	ENSG00000135070	81689	Yes	Matrix	Fe-S-containing proteins;Fe-S cluster biosynthesis;Metals and cofactors;Metabolism	Metabolism > Metals and cofactors > Fe-S-containing proteins;Metabolism > Metals and cofactors > Fe-S cluster biosynthesis;Metabolism > Metals and cofactors;Metabolism
Q86VD7	Mitochondrial coenzyme A transporter SLC25A42	SLC25A42	-0.0226684	0.671453	0.786558	ENSG00000181035	284439	Yes	MIM	SLC25A family;Small molecule transport;Coenzyme A metabolism;Metals and cofactors;Metabolism	Small molecule transport > SLC25A family;Small molecule transport;Metabolism > Metals and cofactors > Coenzyme A metabolism;Metabolism > Metals and cofactors;Metabolism
Q9Y580	RNA-binding protein 7	RBM7	-0.0126538	0.671606	0.786558	ENSG00000076053	10179	No		No	No
A0A0B4J2F0	Protein PIGBOS1 {ECO:0000305}	PIGBOS1	0.0396374	0.672015	0.786737	ENSG00000225973	101928527	Yes	MOM	Organelle contact sites;Mitochondrial dynamics and surveillance	Mitochondrial dynamics and surveillance > Organelle contact sites;Mitochondrial dynamics and surveillance
Q5RI15-2	Isoform 2 of Cytochrome c oxidase protein 20 homolog	COX20	0.0239191	0.671976	0.786737	ENSG00000203667	116228	Yes	MIM	CIV assembly factors;Complex IV;OXPHOS assembly factors;OXPHOS	OXPHOS > Complex IV > CIV assembly factors;OXPHOS > Complex IV;OXPHOS > OXPHOS assembly factors;OXPHOS
Q9NWK9-1	Isoform 1 of Box C/D snoRNA protein 1	ZNHIT6	0.0232848	0.672222	0.786829	ENSG00000117174	54680	No		No	No
Q8IZT6-1	Isoform 1 of Abnormal spindle-like microcephaly-associated protein	ASPM	-0.0264605	0.672756	0.787304	ENSG00000066279	259266	No		No	No
P62847-4	Isoform 4 of 40S ribosomal protein S24	RPS24	0.0130377	0.672979	0.787414	ENSG00000138326	6229	No		No	No
Q9Y5A7-1	Isoform 1 of NEDD8 ultimate buster 1	NUB1	0.0743739	0.673175	0.787493	ENSG00000013374	51667	No		No	No
P49755	Transmembrane emp24 domain-containing protein 10	TMED10	-0.0169884	0.673359	0.787557	ENSG00000170348	10972	No		No	No
P62269	40S ribosomal protein S18	RPS18	0.0099442	0.673693	0.787797	ENSG00000096150	6222	No		No	No
Q9H7N4	Splicing factor, arginine/serine-rich 19	SCAF1	0.0160438	0.674152	0.788184	ENSG00000126461	58506	No		No	No
Q9HB20	Pleckstrin homology domain-containing family A member 3	PLEKHA3	0.0202853	0.674318	0.788228	ENSG00000116095	65977	No		No	No
Q01105-1;Q01105-2	Isoform 1 of Protein SET	SET	0.0133105	0.674703	0.788527	ENSG00000119335	6418	No		No	No
Q68CQ7-1	Isoform 1 of Glycosyltransferase 8 domain-containing protein 1	GLT8D1	0.0373706	0.674979	0.788675	ENSG00000016864	55830	No		No	No
Q9BQS8-4	Isoform 4 of FYVE and coiled-coil domain-containing protein 1	FYCO1	0.0221198	0.675087	0.788675	ENSG00000163820	79443	No		No	No
Q15172-1	Isoform 1 of Serine/threonine-protein phosphatase 2A 56 kDa regulatory subunit alpha isoform	PPP2R5A	0.0253598	0.675509	0.789017	ENSG00000066027	5525	No		No	No
A1A4S6	Rho GTPase-activating protein 10	ARHGAP10	0.0252351	0.675862	0.789279	ENSG00000071205	79658	No		No	No
O15417-1	Isoform 1 of Trinucleotide repeat-containing gene 18 protein	TNRC18	0.0324603	0.676145	0.789459	ENSG00000182095	84629	No		No	No
Q7Z5J4-1	Isoform 1 of Retinoic acid-induced protein 1	RAI1	0.0144892	0.677092	0.790414	ENSG00000108557	10743	No		No	No
O15116	U6 snRNA-associated Sm-like protein LSm1	LSM1	0.0257201	0.677287	0.790491	ENSG00000175324	27257	No		No	No
Q8NCP5-1	Isoform 1 of Zinc finger and BTB domain-containing protein 44	ZBTB44	0.0288494	0.678015	0.79107	ENSG00000196323	29068	No		No	No
Q96BP2	Coiled-coil-helix-coiled-coil-helix domain-containing protein 1	CHCHD1	-0.0219143	0.678042	0.79107	ENSG00000172586	118487	Yes	MIM	Mitochondrial ribosome;Translation;Mitochondrial central dogma	Mitochondrial central dogma > Translation > Mitochondrial ribosome;Mitochondrial central dogma > Translation;Mitochondrial central dogma
Q9HBM0-1	Isoform 1 of Vezatin	VEZT	-0.0178416	0.679452	0.792414	ENSG00000028203	55591	No		No	No
Q9Y6I4-1	Isoform 1 of Ubiquitin carboxyl-terminal hydrolase 3	USP3	0.0169328	0.679382	0.792414	ENSG00000140455	9960	No		No	No
Q9BSL1	Ubiquitin-associated domain-containing protein 1	UBAC1	-0.0175661	0.679995	0.792489	ENSG00000130560	10422	No		No	No
Q6PCT2-1	Isoform 1 of F-box/LRR-repeat protein 19	FBXL19	-0.0642044	0.680034	0.792489	ENSG00000099364	54620	No		No	No
Q6KCM7-3	Isoform 3 of Calcium-binding mitochondrial carrier protein SCaMC-2	SLC25A25	0.0278988	0.679795	0.792489	ENSG00000148339	114789	Yes	MIM	EF hand proteins;Calcium homeostasis;Signaling;SLC25A family;Small molecule transport;Nucleotide import;Nucleotide metabolism;Metabolism	Signaling > Calcium homeostasis > EF hand proteins;Signaling > Calcium homeostasis;Signaling;Small molecule transport > SLC25A family;Small molecule transport;Metabolism > Nucleotide metabolism > Nucleotide import;Metabolism > Nucleotide metabolism;Metabolism
Q13616	Cullin-1	CUL1	0.0161246	0.679902	0.792489	ENSG00000055130	8454	No		No	No
Q9H2U1-1	Isoform 1 of ATP-dependent RNA helicase DHX36	DHX36	-0.0185606	0.680351	0.792707	ENSG00000174953	170506	No		No	No
Q6P1M0-1	Isoform 1 of Long-chain fatty acid transport protein 4	SLC27A4	0.0177206	0.680577	0.79282	ENSG00000167114	10999	No		No	No
Q86WA8-1	Isoform 1 of Lon protease homolog 2, peroxisomal {ECO:0000255|HAMAP-Rule:MF_03121}	LONP2	0.0218355	0.681099	0.793277	ENSG00000102910	83752	No		No	No
Q9NXD2-1	Isoform 1 of Myotubularin-related protein 10	MTMR10	-0.0468999	0.681554	0.793656	ENSG00000166912	54893	No		No	No
O60934	Nibrin	NBN	0.017803	0.681793	0.793784	ENSG00000104320	4683	No		No	No
Q8IWX8	Calcium homeostasis endoplasmic reticulum protein	CHERP	0.0100185	0.682585	0.794555	ENSG00000085872	10523	No		No	No
Q9NQR4	Omega-amidase NIT2	NIT2	0.0231342	0.6829	0.79477	ENSG00000114021	56954	Yes	unknown	Detoxification;Metabolism	Metabolism > Detoxification;Metabolism
Q15054-1	Isoform 1 of DNA polymerase delta subunit 3	POLD3	0.0223602	0.68396	0.795852	ENSG00000077514	10714	No		No	No
Q9Y5K8	V-type proton ATPase subunit D	ATP6V1D	-0.0129345	0.68479	0.796667	ENSG00000100554	51382	No		No	No
P19484-1	Isoform 1 of Transcription factor EB	TFEB	0.0490022	0.68535	0.796713	ENSG00000112561	7942	No		No	No
Q15022	Polycomb protein SUZ12	SUZ12	-0.0199301	0.68525	0.796713	ENSG00000178691	23512	No		No	No
P56381	ATP synthase subunit epsilon, mitochondrial	ATP5E	0.030886	0.685227	0.796713			No		No	No
P25685-1	Isoform 1 of DnaJ homolog subfamily B member 1	DNAJB1	-0.010711	0.684964	0.796713	ENSG00000132002	3337	No		No	No
Q9HCN8	Stromal cell-derived factor 2-like protein 1	SDF2L1	0.0194836	0.68594	0.797247	ENSG00000128228	23753	No		No	No
Q8NG68	Tubulin--tyrosine ligase	TTL	0.0274313	0.68624	0.797352	ENSG00000114999	150465	No		No	No
P35527	Keratin, type I cytoskeletal 9	KRT9	-0.0667971	0.68629	0.797352	ENSG00000171403	3857	No		No	No
P60520	Gamma-aminobutyric acid receptor-associated protein-like 2	GABARAPL2	0.0375078	0.686641	0.797608	ENSG00000034713	11345	No		No	No
P35790-1	Isoform 1 of Choline kinase alpha	CHKA	0.0403198	0.687893	0.798911	ENSG00000110721	1119	No		No	No
Q14139-2	Isoform 2 of Ubiquitin conjugation factor E4 A {ECO:0000305}	UBE4A	-0.0248409	0.688218	0.799137	ENSG00000110344	9354	No		No	No
Q86TW2-1	Isoform 1 of Uncharacterized aarF domain-containing protein kinase 1	ADCK1	0.0433753	0.688481	0.799271	ENSG00000063761	57143	Yes	unknown
P53803	DNA-directed RNA polymerases I, II, and III subunit RPABC4	POLR2K	-0.0269402	0.688725	0.799271	ENSG00000147669	5440	No		No	No
P28074-1	Isoform 1 of Proteasome subunit beta type-5	PSMB5	0.0439961	0.688715	0.799271	ENSG00000100804	5693	No		No	No
Q9Y3Q8-1	Isoform 1 of TSC22 domain family protein 4	TSC22D4	0.036486	0.689236	0.79956	ENSG00000166925	81628	No		No	No
Q4G0J3-3	Isoform 3 of La-related protein 7	LARP7	0.0195963	0.689211	0.79956	ENSG00000174720	51574	No		No	No
Q9Y5S1	Transient receptor potential cation channel subfamily V member 2	TRPV2	0.0279555	0.689466	0.799676	ENSG00000187688	51393	No		No	No
P39019	40S ribosomal protein S19	RPS19	-0.0118529	0.690104	0.800264	ENSG00000105372	6223	No		No	No
Q96KP4-1	Isoform 1 of Cytosolic non-specific dipeptidase	CNDP2	-0.0246934	0.690912	0.801049	ENSG00000133313	55748	No		No	No
Q5T200-1	Isoform 1 of Zinc finger CCCH domain-containing protein 13	ZC3H13	-0.0263524	0.691234	0.801119	ENSG00000123200	23091	No		No	No
Q9BY42	Protein RTF2 homolog	RTFDC1	-0.0212406	0.691108	0.801119			No		No	No
Q9NR56-1	Isoform 1 of Muscleblind-like protein 1	MBNL1	0.0177543	0.691599	0.801165	ENSG00000152601	4154	No		No	No
Q9NPF5	DNA methyltransferase 1-associated protein 1	DMAP1	-0.00993468	0.691666	0.801165	ENSG00000178028	55929	No		No	No
Q15393-1	Isoform 1 of Splicing factor 3B subunit 3	SF3B3	-0.00817176	0.691532	0.801165	ENSG00000189091	23450	No		No	No
P48200-1	Isoform 1 of Iron-responsive element-binding protein 2	IREB2	0.0132235	0.691993	0.801392	ENSG00000136381	3658	No		No	No
Q9BS16	Centromere protein K	CENPK	0.0231814	0.692531	0.801595	ENSG00000123219	64105	No		No	No
Q12797-1	Isoform 1 of Aspartyl/asparaginyl beta-hydroxylase	ASPH	0.0286834	0.69256	0.801595	ENSG00000198363	444	No		No	No
Q92521	GPI mannosyltransferase 3	PIGB	0.032923	0.692322	0.801595	ENSG00000069943	9488	No		No	No
Q969V3-1	Isoform 1 of Nicalin	NCLN	-0.0112471	0.693049	0.802009	ENSG00000125912	56926	No		No	No
Q96ST2-1	Isoform 1 of Protein IWS1 homolog	IWS1	-0.0163053	0.69341	0.802276	ENSG00000163166	55677	No		No	No
Q9BV81	ER membrane protein complex subunit 6	EMC6	-0.015118	0.693654	0.802406	ENSG00000127774	83460	No		No	No
Q9NVN8	Guanine nucleotide-binding protein-like 3-like protein	GNL3L	-0.0256845	0.695076	0.8039	ENSG00000130119	54552	No		No	No
Q9H1P3-1	Isoform 1 of Oxysterol-binding protein-related protein 2	OSBPL2	0.0173544	0.695683	0.80423	ENSG00000130703	9885	No		No	No
Q9UKY1-1	Isoform 1 of Zinc fingers and homeoboxes protein 1	ZHX1	0.0254328	0.695561	0.80423	ENSG00000165156	11244	No		No	No
Q9H8H0-1	Isoform 1 of Nucleolar protein 11	NOL11	-0.00925477	0.695756	0.80423	ENSG00000130935	25926	No		No	No
Q9UID6	Zinc finger protein 639	ZNF639	0.0259662	0.696494	0.804931	ENSG00000121864	51193	No		No	No
Q3SY69-1	Isoform 1 of Mitochondrial 10-formyltetrahydrofolate dehydrogenase	ALDH1L2	-0.0282561	0.69673	0.805051	ENSG00000136010	160428	Yes	Matrix	Folate and 1-C metabolism;Vitamin metabolism;Metabolism	Metabolism > Vitamin metabolism > Folate and 1-C metabolism;Metabolism > Vitamin metabolism;Metabolism
Q86TU7-1	Isoform 1 of Histone-lysine N-methyltransferase setd3	SETD3	0.0184844	0.697065	0.805287	ENSG00000183576	84193	No		No	No
Q9H8G2-1	Isoform 1 of Caspase activity and apoptosis inhibitor 1	CAAP1	0.0217835	0.697446	0.805576	ENSG00000120159	79886	No		No	No
Q15014	Mortality factor 4-like protein 2	MORF4L2	-0.0149397	0.697691	0.805706	ENSG00000123562	9643	No		No	No
Q9HAD4-1	Isoform 1 of WD repeat-containing protein 41 {ECO:0000305}	WDR41	-0.0187522	0.698262	0.80591	ENSG00000164253	55255	No		No	No
Q9BRZ2-1	Isoform 1 of E3 ubiquitin-protein ligase TRIM56	TRIM56	-0.018558	0.698259	0.80591	ENSG00000169871	81844	No		No	No
Q9Y5J7	Mitochondrial import inner membrane translocase subunit Tim9	TIMM9	-0.0213318	0.69819	0.80591	ENSG00000100575	26520	Yes	MIM	Chaperones;Protein homeostasis;Protein import and sorting;Protein import, sorting and homeostasis	Protein import, sorting and homeostasis > Protein homeostasis > Chaperones;Protein import, sorting and homeostasis > Protein homeostasis;Protein import, sorting and homeostasis > Protein import and sorting;Protein import, sorting and homeostasis
Q8IVW6-1	Isoform 1 of AT-rich interactive domain-containing protein 3B	ARID3B	-0.0359635	0.698521	0.806057	ENSG00000179361	10620	No		No	No
P23528	Cofilin-1	CFL1	0.014779	0.698907	0.80635	ENSG00000172757	1072	No		No	No
Q09328	Alpha-1,6-mannosylglycoprotein 6-beta-N-acetylglucosaminyltransferase A	MGAT5	0.0263269	0.699345	0.806665	ENSG00000152127	4249	No		No	No
Q96T37-1	Isoform 1 of Putative RNA-binding protein 15	RBM15	0.0137897	0.699443	0.806665	ENSG00000162775	64783	No		No	No
P20810-6	Isoform 6 of Calpastatin	CAST	0.0212357	0.699858	0.806991	ENSG00000153113	831	No		No	No
Q8TAK5	GA-binding protein subunit beta-2	GABPB2	-0.0357137	0.700509	0.807528	ENSG00000143458	126626	No		No	No
Q6NUM9-1	Isoform 1 of All-trans-retinol 13,14-reductase	RETSAT	-0.0230787	0.700587	0.807528	ENSG00000042445	54884	No		No	No
Q9NR31-1	Isoform 1 of GTP-binding protein SAR1a	SAR1A	-0.0169645	0.701225	0.807808	ENSG00000079332	56681	No		No	No
O94842-1	Isoform 1 of TOX high mobility group box family member 4	TOX4	0.0170211	0.701111	0.807808	ENSG00000092203	9878	No		No	No
P31939-1	Isoform 1 of Bifunctional purine biosynthesis protein PURH	ATIC	0.00933919	0.701049	0.807808	ENSG00000138363	471	No		No	No
O14979-1	Isoform 1 of Heterogeneous nuclear ribonucleoprotein D-like	HNRNPDL	0.0222181	0.701954	0.808384	ENSG00000152795	9987	No		No	No
L0R819-1	Isoform 2 of ASNSD1 upstream open reading frame protein {ECO:0000312|HGNC:HGNC:53619}	ASDURF	0.0127534	0.702122	0.808384	ENSG00000286053	110599588	No		No	No
Q92905	COP9 signalosome complex subunit 5	COPS5	0.0167179	0.702034	0.808384	ENSG00000121022	10987	No		No	No
Q5U5X0	Complex III assembly factor LYRM7	LYRM7	-0.0350001	0.702926	0.809091	ENSG00000186687	90624	Yes	Matrix	CIII assembly factors;Complex III;OXPHOS assembly factors;OXPHOS	OXPHOS > Complex III > CIII assembly factors;OXPHOS > Complex III;OXPHOS > OXPHOS assembly factors;OXPHOS
Q7Z4H3-1	Isoform 1 of HD domain-containing protein 2	HDDC2	-0.0104213	0.703133	0.809091	ENSG00000111906	51020	No		No	No
O43396	Thioredoxin-like protein 1	TXNL1	0.0147049	0.703132	0.809091	ENSG00000091164	9352	No		No	No
P62341	Thioredoxin reductase-like selenoprotein T {ECO:0000305}	SELENOT	0.0327878	0.703723	0.809619	ENSG00000198843	51714	No		No	No
P30048-1	Isoform 1 of Thioredoxin-dependent peroxide reductase, mitochondrial	PRDX3	-0.0143898	0.705011	0.810643	ENSG00000165672	10935	Yes	Matrix	ROS and glutathione metabolism;Detoxification;Metabolism	Metabolism > Detoxification > ROS and glutathione metabolism;Metabolism > Detoxification;Metabolism
P46781	40S ribosomal protein S9	RPS9	0.0135107	0.705009	0.810643	ENSG00000170889	6203	No		No	No
P22102-1	Isoform Long of Trifunctional purine biosynthetic protein adenosine-3	GART	0.0128564	0.704865	0.810643	ENSG00000159131	2618	No		No	No
Q53HC5	Kelch-like protein 26	KLHL26	-0.0201668	0.70539	0.810927	ENSG00000167487	55295	No		No	No
Q9NPR2-1	Isoform 1 of Semaphorin-4B	SEMA4B	-0.022847	0.706845	0.812447	ENSG00000185033	10509	No		No	No
Q9NX07-1	Isoform 1 of tRNA selenocysteine 1-associated protein 1	TRNAU1AP	-0.0147392	0.707065	0.812548	ENSG00000180098	54952	No		No	No
O14524-1	Isoform 1 of Nuclear envelope integral membrane protein 1	NEMP1	-0.0232825	0.707314	0.812681	ENSG00000166881	23306	No		No	No
P84103-1	Isoform 1 of Serine/arginine-rich splicing factor 3	SRSF3	0.0134211	0.707593	0.812697	ENSG00000112081	6428	No		No	No
Q92506	Estradiol 17-beta-dehydrogenase 8	HSD17B8	-0.0294591	0.707519	0.812697	ENSG00000112474	7923	Yes	Matrix	Cholesterol, bile acid, steroid synthesis;Type II fatty acid synthesis;Lipid metabolism;Metabolism	Metabolism > Lipid metabolism > Cholesterol, bile acid, steroid synthesis;Metabolism > Lipid metabolism > Type II fatty acid synthesis;Metabolism > Lipid metabolism;Metabolism
P41229-1	Isoform 1 of Lysine-specific demethylase 5C	KDM5C	0.0165604	0.707963	0.812969	ENSG00000126012	8242	No		No	No
Q9BRX9	WD repeat domain-containing protein 83	WDR83	-0.0153701	0.708601	0.81355	ENSG00000123154	84292	No		No	No
Q9UQ88-1	Isoform SV6 of Cyclin-dependent kinase 11A	CDK11A	-0.0518438	0.709069	0.813934	ENSG00000008128	728642	No		No	No
Q9ULW0-1	Isoform 1 of Targeting protein for Xklp2	TPX2	0.0229022	0.710099	0.814963	ENSG00000088325	22974	No		No	No
O95674-1	Isoform 1 of Phosphatidate cytidylyltransferase 2	CDS2	0.0157149	0.710369	0.815121	ENSG00000101290	8760	No		No	No
Q8ND76-1	Isoform 1 of Cyclin-Y	CCNY	0.0214519	0.710748	0.815403	ENSG00000108100	219771	No		No	No
Q9H3E2-1	Isoform 1 of Sorting nexin-25	SNX25	0.0350545	0.712265	0.816837	ENSG00000109762	83891	No		No	No
Q9NRV9	Heme-binding protein 1	HEBP1	0.0394845	0.712194	0.816837	ENSG00000013583	50865	Yes	IMS
P51149	Ras-related protein Rab-7a	RAB7A	-0.0160899	0.712931	0.817448	ENSG00000075785	7879	No		No	No
Q9UBI9	Headcase protein homolog	HECA	-0.0328305	0.713069	0.817453	ENSG00000112406	51696	No		No	No
Q9UBS4	DnaJ homolog subfamily B member 11	DNAJB11	-0.0189774	0.71412	0.818504	ENSG00000090520	51726	No		No	No
P84090	Enhancer of rudimentary homolog	ERH	-0.0115529	0.714424	0.818699	ENSG00000100632	2079	No		No	No
Q9BTY2-1	Isoform 1 of Plasma alpha-L-fucosidase	FUCA2	-0.038028	0.714798	0.818822	ENSG00000001036	2519	No		No	No
P57088	Transmembrane protein 33	TMEM33	0.00917768	0.714798	0.818822	ENSG00000109133	55161	No		No	No
P30044-1	Isoform Mitochondrial of Peroxiredoxin-5, mitochondrial	PRDX5	0.0230652	0.715338	0.819288	ENSG00000126432	25824	Yes	Matrix	ROS and glutathione metabolism;Detoxification;Metabolism	Metabolism > Detoxification > ROS and glutathione metabolism;Metabolism > Detoxification;Metabolism
P31937	3-hydroxyisobutyrate dehydrogenase, mitochondrial	HIBADH	-0.0214284	0.715712	0.819562	ENSG00000106049	11112	Yes	Matrix	Branched-chain amino acid metabolism;Amino acid metabolism;Metabolism	Metabolism > Amino acid metabolism > Branched-chain amino acid metabolism;Metabolism > Amino acid metabolism;Metabolism
Q96IR7	4-hydroxyphenylpyruvate dioxygenase-like protein	HPDL	-0.0247234	0.715931	0.81966	ENSG00000186603	84842	Yes	unknown
P43307-1	Isoform 1 of Translocon-associated protein subunit alpha	SSR1	0.0156791	0.716129	0.819734	ENSG00000124783	6745	No		No	No
O15042-1	Isoform 1 of U2 snRNP-associated SURP motif-containing protein	U2SURP	-0.00711734	0.716716	0.820252	ENSG00000163714	23350	No		No	No
Q9Y2H0-2	Isoform 1 of Disks large-associated protein 4	DLGAP4	-0.0233885	0.718466	0.822102	ENSG00000080845	22839	No		No	No
Q15257-1	Isoform 2 of Serine/threonine-protein phosphatase 2A activator	PTPA	-0.0292924	0.718626	0.822131	ENSG00000119383	5524	No		No	No
O14874-1	Isoform 1 of [3-methyl-2-oxobutanoate dehydrogenase [lipoamide]] kinase, mitochondrial	BCKDK	-0.0227747	0.718802	0.822179	ENSG00000103507	10295	Yes	Matrix	Branched-chain amino acid dehydrogenase complex;Branched-chain amino acid metabolism;Amino acid metabolism;Metabolism	Metabolism > Amino acid metabolism > Branched-chain amino acid dehydrogenase complex;Metabolism > Amino acid metabolism > Branched-chain amino acid metabolism;Metabolism > Amino acid metabolism;Metabolism
Q9BRR8	G patch domain-containing protein 1	GPATCH1	-0.0147202	0.718949	0.822193	ENSG00000076650	55094	No		No	No
Q53GS7-1	Isoform 1 of Nucleoporin GLE1	GLE1	0.00959969	0.71935	0.822498	ENSG00000119392	2733	No		No	No
Q9P013	Spliceosome-associated protein CWC15 homolog	CWC15	-0.0137488	0.719559	0.822583	ENSG00000150316	51503	No		No	No
Q8NDX6	Zinc finger protein 740	ZNF740	0.0196184	0.720501	0.823352	ENSG00000139651	283337	No		No	No
Q9HCP0-1	Isoform 1L of Casein kinase I isoform gamma-1	CSNK1G1	0.0227054	0.720417	0.823352	ENSG00000169118	53944	No		No	No
Q9NR19-2	Isoform 2 of Acetyl-coenzyme A synthetase, cytoplasmic	ACSS2	-0.03567	0.721042	0.823817	ENSG00000131069	55902	No		No	No
Q9HCG7-1	Isoform 1 of Non-lysosomal glucosylceramidase	GBA2	0.0305022	0.721587	0.823979	ENSG00000070610	57704	No		No	No
Q9Y4P1-2	Isoform 2 of Cysteine protease ATG4B	ATG4B	-0.0228359	0.721335	0.823979	ENSG00000168397	23192	No		No	No
Q15042-1	Isoform 1 of Rab3 GTPase-activating protein catalytic subunit	RAB3GAP1	-0.0210399	0.721488	0.823979	ENSG00000115839	22930	No		No	No
P49069	Calcium signal-modulating cyclophilin ligand	CAMLG	0.0169493	0.721806	0.82404	ENSG00000164615	819	No		No	No
Q9NPJ3-1	Isoform 1 of Acyl-coenzyme A thioesterase 13	ACOT13	0.0132996	0.72191	0.82404	ENSG00000112304	55856	Yes	Matrix	Lipid metabolism;Metabolism	Metabolism > Lipid metabolism;Metabolism
Q9NSD4-1	Isoform 1 of Zinc finger protein 275	ZNF275	-0.0213841	0.722159	0.824171	ENSG00000063587	105373378	No		No	No
P50583	Bis(5-nucleosyl)-tetraphosphatase [asymmetrical]	NUDT2	-0.0216162	0.722681	0.824614	ENSG00000164978	318	Yes	Matrix	Nucleotide synthesis and processing;Nucleotide metabolism;Metabolism	Metabolism > Nucleotide metabolism > Nucleotide synthesis and processing;Metabolism > Nucleotide metabolism;Metabolism
P62263	40S ribosomal protein S14	RPS14	-0.009252	0.722834	0.824635	ENSG00000164587	6208	No		No	No
Q9UJY4	ADP-ribosylation factor-binding protein GGA2	GGA2	0.015718	0.723277	0.824985	ENSG00000103365	23062	No		No	No
O94806-1	Isoform 1 of Serine/threonine-protein kinase D3	PRKD3	-0.0236917	0.723683	0.82501	ENSG00000115825	23683	No		No	No
P25686-3	Isoform 1 of DnaJ homolog subfamily B member 2 {ECO:0000305}	DNAJB2	-0.0275023	0.723449	0.82501	ENSG00000135924	3300	No		No	No
Q96PY5-3	Isoform 2 of Formin-like protein 2	FMNL2	-0.0144589	0.723703	0.82501	ENSG00000157827	114793	No		No	No
Q9BVC3	Sister chromatid cohesion protein DCC1	DSCC1	0.021953	0.724613	0.825895	ENSG00000136982	79075	No		No	No
Q9HA65-1	Isoform 1 of TBC1 domain family member 17	TBC1D17	-0.0310161	0.724773	0.825923	ENSG00000104946	79735	No		No	No
P20248	Cyclin-A2 {ECO:0000312|HGNC:HGNC:1578}	CCNA2	-0.0305891	0.724962	0.825945	ENSG00000145386	890	No		No	No
Q14683	Structural maintenance of chromosomes protein 1A	SMC1A	0.00848025	0.725062	0.825945	ENSG00000072501	8243	No		No	No
Q5T1C6	Acyl-coenzyme A thioesterase THEM4	THEM4	-0.0187349	0.725263	0.82602	ENSG00000159445	117145	Yes	MIM	Lipid metabolism;Metabolism	Metabolism > Lipid metabolism;Metabolism
Q9BXL5	Hemogen	HEMGN	-0.0580149	0.725681	0.826342	ENSG00000136929	55363	No		No	No
Q5JUR7-1	Isoform 1 of Testis-expressed protein 30	TEX30	-0.0308982	0.725999	0.826551	ENSG00000151287	93081	No		No	No
P31930	Cytochrome b-c1 complex subunit 1, mitochondrial	UQCRC1	0.010251	0.726709	0.827206	ENSG00000010256	7384	Yes	MIM	CIII subunits;Complex III;OXPHOS subunits;OXPHOS;Preprotein cleavage;Protein import and sorting;Protein import, sorting and homeostasis	OXPHOS > Complex III > CIII subunits;OXPHOS > Complex III;OXPHOS > OXPHOS subunits;OXPHOS;Protein import, sorting and homeostasis > Protein import and sorting > Preprotein cleavage;Protein import, sorting and homeostasis > Protein import and sorting;Protein import, sorting and homeostasis
Q9NPF0-1	Isoform 1 of CD320 antigen	CD320	0.031291	0.727053	0.827443	ENSG00000167775	51293	No		No	No
Q9NP72-1	Isoform 1 of Ras-related protein Rab-18	RAB18	0.0167234	0.728238	0.828637	ENSG00000099246	22931	No		No	No
Q9NRZ9-1	Isoform 1 of Lymphoid-specific helicase	HELLS	-0.0243	0.728735	0.829049	ENSG00000119969	3070	No		No	No
Q9H444	Charged multivesicular body protein 4b	CHMP4B	0.0167569	0.729931	0.830255	ENSG00000101421	128866	No		No	No
Q9GZR1-1	Isoform 1 of Sentrin-specific protease 6	SENP6	0.0188255	0.731429	0.831806	ENSG00000112701	26054	No		No	No
P05386-1	Isoform 1 of 60S acidic ribosomal protein P1	RPLP1	-0.0467725	0.731866	0.832148	ENSG00000137818	6176	No		No	No
Q9UET6-1	Isoform 1 of Putative tRNA (cytidine(32)/guanosine(34)-2-O)-methyltransferase {ECO:0000255|HAMAP-Rule:MF_03162}	FTSJ1	-0.0161876	0.732235	0.832155	ENSG00000068438	24140	No		No	No
Q06330-1	Isoform APCR-2 of Recombining binding protein suppressor of hairless	RBPJ	0.0155633	0.73228	0.832155	ENSG00000168214	3516	No		No	No
P47914	60S ribosomal protein L29	RPL29	-0.0154464	0.732154	0.832155	ENSG00000162244	6159	No		No	No
Q9Y3D6	Mitochondrial fission 1 protein	FIS1	-0.0383777	0.733417	0.833137	ENSG00000214253	51024	Yes	MOM	Fission;Mitochondrial dynamics and surveillance	Mitochondrial dynamics and surveillance > Fission;Mitochondrial dynamics and surveillance
Q08170	Serine/arginine-rich splicing factor 4	SRSF4	-0.0271955	0.733368	0.833137	ENSG00000116350	6429	No		No	No
Q15650	Activating signal cointegrator 1 {ECO:0000303|PubMed:10454579}	TRIP4	-0.00811453	0.733576	0.833164	ENSG00000103671	9325	No		No	No
Q9UMR2-1	Isoform 1 of ATP-dependent RNA helicase DDX19B	DDX19B	0.0214168	0.733719	0.833172	ENSG00000157349	11269	No		No	No
Q8NEF9	Serum response factor-binding protein 1	SRFBP1	0.0169105	0.734111	0.833308	ENSG00000151304	153443	No		No	No
P82979	SAP domain-containing ribonucleoprotein	SARNP	0.0166588	0.734079	0.833308	ENSG00000205323	84324	No		No	No
P26358-1;P26358-2	Isoform 1 of DNA (cytosine-5)-methyltransferase 1	DNMT1	-0.0302152	0.734402	0.833484	ENSG00000130816	1786	No		No	No
P51991-1	Isoform 1 of Heterogeneous nuclear ribonucleoprotein A3	HNRNPA3	-0.0137519	0.735906	0.835036	ENSG00000170144	220988	No		No	No
Q3YBR2-1	Isoform 1 of Transforming growth factor beta regulator 1	TBRG1	-0.0203329	0.736556	0.835619	ENSG00000154144	84897	No		No	No
Q8NFW8-1	Isoform 1 of N-acylneuraminate cytidylyltransferase	CMAS	-0.0266359	0.737694	0.836755	ENSG00000111726	55907	No		No	No
Q9Y619	Mitochondrial ornithine transporter 1	SLC25A15	-0.0199048	0.738302	0.837289	ENSG00000102743	10166	Yes	MIM	SLC25A family;Small molecule transport;Urea cycle;Amino acid metabolism;Metabolism	Small molecule transport > SLC25A family;Small molecule transport;Metabolism > Amino acid metabolism > Urea cycle;Metabolism > Amino acid metabolism;Metabolism
Q6PK18-2	Isoform 2 of 2-oxoglutarate and iron-dependent oxygenase domain-containing protein 3	OGFOD3	0.0234302	0.738525	0.837358	ENSG00000181396	79701	No		No	No
Q9BQL6-1	Isoform 1 of Fermitin family homolog 1	FERMT1	0.0308447	0.738636	0.837358	ENSG00000101311	55612	No		No	No
Q96IJ6-2	Isoform 2 of Mannose-1-phosphate guanyltransferase alpha	GMPPA	0.0152606	0.738825	0.837417	ENSG00000144591	29926	No		No	No
P18858-1	Isoform 1 of DNA ligase 1	LIG1	0.0300248	0.740065	0.838667	ENSG00000105486	3978	No		No	No
Q9HAH7-1	Isoform 1 of Probable fibrosin-1	FBRS	-0.0177681	0.740408	0.838745	ENSG00000156860	64319	No		No	No
Q00059-1	Isoform 1 of Transcription factor A, mitochondrial	TFAM	-0.0102256	0.7403	0.838745	ENSG00000108064	7019	Yes	Matrix	Transcription;mtRNA metabolism;mtDNA nucleoid;mtDNA replication;mtDNA maintenance;Mitochondrial central dogma	Mitochondrial central dogma > mtRNA metabolism > Transcription;Mitochondrial central dogma > mtRNA metabolism;Mitochondrial central dogma > mtDNA maintenance > mtDNA nucleoid;Mitochondrial central dogma > mtDNA maintenance > mtDNA replication;Mitochondrial central dogma > mtDNA maintenance;Mitochondrial central dogma
Q9BWT3-1	Isoform 1 of Poly(A) polymerase gamma	PAPOLG	0.0189727	0.741286	0.839199	ENSG00000115421	64895	No		No	No
Q96FJ0-2	Isoform 2 of AMSH-like protease	STAMBPL1	-0.0394699	0.741447	0.839199	ENSG00000138134	57559	No		No	No
P15336-1	Isoform 1 of Cyclic AMP-dependent transcription factor ATF-2	ATF2	-0.0113174	0.741124	0.839199	ENSG00000115966	1386	No		No	No
O75817	Ribonuclease P protein subunit p20	POP7	0.0242377	0.74131	0.839199	ENSG00000172336	10248	No		No	No
P26010-1	Isoform Long of Integrin beta-7	ITGB7	0.0421747	0.741631	0.839199	ENSG00000139626	3695	No		No	No
P04083	Annexin A1	ANXA1	0.0780398	0.741564	0.839199	ENSG00000135046	301	No		No	No
Q9NVR0	Kelch-like protein 11	KLHL11	0.0195661	0.742001	0.839464	ENSG00000178502	55175	No		No	No
Q5VIR6-4	Isoform 4 of Vacuolar protein sorting-associated protein 53 homolog	VPS53	-0.01024	0.74243	0.839794	ENSG00000141252	55275	No		No	No
Q9H582-1	Isoform 1 of Zinc finger protein 644	ZNF644	-0.0175151	0.742799	0.839826	ENSG00000122482	84146	No		No	No
Q92674-1	Isoform 1 of Centromere protein I	CENPI	-0.0151458	0.74287	0.839826	ENSG00000102384	2491	No		No	No
Q9Y6X5	Bis(5-adenosyl)-triphosphatase ENPP4	ENPP4	0.0252005	0.742819	0.839826	ENSG00000001561	22875	No		No	No
Q8NEU8-3	Isoform 3 of DCC-interacting protein 13-beta	APPL2	0.024397	0.743085	0.839913	ENSG00000136044	55198	No		No	No
O43181	NADH dehydrogenase [ubiquinone] iron-sulfur protein 4, mitochondrial	NDUFS4	-0.0198869	0.743328	0.840034	ENSG00000164258	4724	Yes	MIM	CI subunits;Complex I;OXPHOS subunits;OXPHOS	OXPHOS > Complex I > CI subunits;OXPHOS > Complex I;OXPHOS > OXPHOS subunits;OXPHOS
Q9HBU6-1	Isoform 1 of Ethanolamine kinase 1	ETNK1	-0.0129426	0.74436	0.841045	ENSG00000139163	55500	No		No	No
Q9H2U2-1	Isoform 1 of Inorganic pyrophosphatase 2, mitochondrial	PPA2	-0.0142275	0.745083	0.841706	ENSG00000138777	27068	Yes	Matrix	Nucleotide metabolism;Metabolism;Translation;mtRNA metabolism;mtDNA maintenance;Mitochondrial central dogma	Metabolism > Nucleotide metabolism;Metabolism;Mitochondrial central dogma > Translation;Mitochondrial central dogma > mtRNA metabolism;Mitochondrial central dogma > mtDNA maintenance;Mitochondrial central dogma
Q8TBA6-1	Isoform 1 of Golgin subfamily A member 5	GOLGA5	-0.0254362	0.745362	0.841711	ENSG00000066455	9950	No		No	No
Q04917	14-3-3 protein eta	YWHAH	-0.0137501	0.745336	0.841711	ENSG00000128245	7533	No		No	No
O14777	Kinetochore protein NDC80 homolog	NDC80	-0.0257239	0.746759	0.843132	ENSG00000080986	10403	No		No	No
58531035	alpha-1-acid glycoprotein precursor [Bos taurus] \\APPENDED{contaminant}	Alpha-1-acid	-0.043101	0.746905	0.843142			No		No	No
Q7Z7L7	Protein zer-1 homolog	ZER1	-0.0236591	0.748009	0.843372	ENSG00000160445	10444	No		No	No
Q9Y2I7-1	Isoform 1 of 1-phosphatidylinositol 3-phosphate 5-kinase	PIKFYVE	0.0137898	0.747731	0.843372	ENSG00000115020	200576	No		No	No
Q92572	AP-3 complex subunit sigma-1	AP3S1	0.0190042	0.747855	0.843372	ENSG00000177879	1176	No		No	No
Q9UQN3-1	Isoform 1 of Charged multivesicular body protein 2b	CHMP2B	0.0107517	0.747895	0.843372	ENSG00000083937	25978	No		No	No
Q9BRG1	Vacuolar protein-sorting-associated protein 25	VPS25	-0.0221145	0.747468	0.843372	ENSG00000131475	84313	No		No	No
Q9UIJ7-1	Isoform 1 of GTP:AMP phosphotransferase AK3, mitochondrial {ECO:0000255|HAMAP-Rule:MF_03169}	AK3	-0.0128775	0.748073	0.843372	ENSG00000147853	50808	Yes	Matrix	Nucleotide synthesis and processing;Nucleotide metabolism;Metabolism	Metabolism > Nucleotide metabolism > Nucleotide synthesis and processing;Metabolism > Nucleotide metabolism;Metabolism
P62280	40S ribosomal protein S11	RPS11	0.00944993	0.74731	0.843372	ENSG00000142534	6205	No		No	No
P46531	Neurogenic locus notch homolog protein 1	NOTCH1	-0.0186116	0.749434	0.844357	ENSG00000148400	4851	No		No	No
P08047-1	Isoform 1 of Transcription factor Sp1	SP1	0.0153141	0.749777	0.844357	ENSG00000185591	6667	No		No	No
Q8TBB5-1	Isoform 1 of Kelch domain-containing protein 4	KLHDC4	0.0167956	0.749912	0.844357	ENSG00000104731	54758	No		No	No
Q9H0H0	Integrator complex subunit 2	INTS2	-0.0128205	0.749827	0.844357	ENSG00000108506	57508	No		No	No
Q14165	Malectin	MLEC	-0.0158353	0.749446	0.844357	ENSG00000110917	9761	No		No	No
P52888-1	Isoform 1 of Thimet oligopeptidase	THOP1	-0.0100698	0.749885	0.844357	ENSG00000172009	7064	No		No	No
P30042-1	Isoform Long of ES1 protein homolog, mitochondrial	C21orf33	-0.0132643	0.749175	0.844357			No		No	No
P56270-2	Isoform 2 of Myc-associated zinc finger protein	MAZ	-0.0157471	0.751008	0.845436	ENSG00000103495	4150	No		No	No
Q6NT76-5	Isoform 5 of Homeobox-containing protein 1	HMBOX1	-0.0143347	0.751182	0.845476	ENSG00000147421	79618	No		No	No
Q6IBS0	Twinfilin-2	TWF2	0.00940557	0.751501	0.845577	ENSG00000247596	11344	No		No	No
Q13043-1	Isoform 1 of Serine/threonine-protein kinase 4	STK4	0.00853092	0.751662	0.845577	ENSG00000101109	6789	No		No	No
P49790-1	Isoform 1 of Nuclear pore complex protein Nup153	NUP153	0.0115511	0.751685	0.845577	ENSG00000124789	9972	No		No	No
Q9NXR8-1	Isoform 1 of Inhibitor of growth protein 3	ING3	-0.0316452	0.752099	0.845887	ENSG00000071243	54556	No		No	No
P78410-1	Isoform 1 of Butyrophilin subfamily 3 member A2	BTN3A2	0.0175255	0.752413	0.846085	ENSG00000186470	11118	No		No	No
Q969Q6-1	Isoform 1 of Serine/threonine-protein phosphatase 2A regulatory subunit B subunit gamma	PPP2R3C	0.0190945	0.753014	0.846347	ENSG00000092020	55012	No		No	No
Q03188-1	Isoform 1 of Centromere protein C	CENPC	-0.0114789	0.753702	0.846347	ENSG00000145241	1060	No		No	No
O95619	YEATS domain-containing protein 4	YEATS4	0.0119988	0.753198	0.846347	ENSG00000127337	8089	No		No	No
A1L0T0	Acetolactate synthase-like protein	ILVBL	0.0174125	0.753305	0.846347	ENSG00000105135	10994	No		No	No
Q9BRX2	Protein pelota homolog	PELO	0.0102004	0.753752	0.846347	ENSG00000152684	53918	No		No	No
O14548	Cytochrome c oxidase subunit 7A-related protein, mitochondrial	COX7A2L	-0.0124829	0.753224	0.846347	ENSG00000115944	9167	Yes	MIM	Respirasome assembly;CIV subunits;Complex IV;OXPHOS assembly factors;OXPHOS subunits;OXPHOS	OXPHOS > Respirasome assembly;OXPHOS > Complex IV > CIV subunits;OXPHOS > Complex IV;OXPHOS > OXPHOS assembly factors;OXPHOS > OXPHOS subunits;OXPHOS
Q92947-1	Isoform Long of Glutaryl-CoA dehydrogenase, mitochondrial	GCDH	0.0144125	0.753699	0.846347	ENSG00000105607	2639	Yes	Matrix	Lysine metabolism;Amino acid metabolism;Metabolism	Metabolism > Amino acid metabolism > Lysine metabolism;Metabolism > Amino acid metabolism;Metabolism
P36776-1	Isoform 1 of Lon protease homolog, mitochondrial {ECO:0000255|HAMAP-Rule:MF_03120}	LONP1	-0.0200733	0.753704	0.846347	ENSG00000196365	9361	Yes	Matrix	Proteases;Protein homeostasis;Protein import, sorting and homeostasis	Protein import, sorting and homeostasis > Protein homeostasis > Proteases;Protein import, sorting and homeostasis > Protein homeostasis;Protein import, sorting and homeostasis
Q9UI12-1	Isoform 1 of V-type proton ATPase subunit H	ATP6V1H	-0.0151796	0.753936	0.846398	ENSG00000047249	51606	No		No	No
Q8TEP8-3	Isoform 3 of Centrosomal protein of 192 kDa	CEP192	-0.0145923	0.754713	0.846418	ENSG00000101639	55125	No		No	No
Q14242-2	Isoform 2 of P-selectin glycoprotein ligand 1	SELPLG	-0.0213636	0.754796	0.846418	ENSG00000110876	6404	No		No	No
P51148-2	Isoform 2 of Ras-related protein Rab-5C	RAB5C	0.0137016	0.754261	0.846418	ENSG00000108774	5878	No		No	No
Q9GZY4	Cytochrome c oxidase assembly factor 1 homolog	COA1	-0.0230532	0.754196	0.846418	ENSG00000106603	55744	Yes	MIM	CIV assembly factors;Complex IV;CI assembly factors;Complex I;OXPHOS assembly factors;OXPHOS	OXPHOS > Complex IV > CIV assembly factors;OXPHOS > Complex IV;OXPHOS > Complex I > CI assembly factors;OXPHOS > Complex I;OXPHOS > OXPHOS assembly factors;OXPHOS
Q14C86-6	Isoform 6 of GTPase-activating protein and VPS9 domain-containing protein 1	GAPVD1	-0.0126761	0.754451	0.846418	ENSG00000165219	26130	No		No	No
Q13438-1	Isoform 1 of Protein OS-9	OS9	-0.0173558	0.754909	0.846418	ENSG00000135506	10956	No		No	No
Q29RF7-1	Isoform 1 of Sister chromatid cohesion protein PDS5 homolog A	PDS5A	0.00789678	0.754921	0.846418	ENSG00000121892	23244	No		No	No
Q9BTT4	Mediator of RNA polymerase II transcription subunit 10	MED10	-0.0139154	0.75546	0.846867	ENSG00000133398	84246	No		No	No
Q96J42-1	Isoform 1 of Thioredoxin domain-containing protein 15	TXNDC15	-0.0251366	0.755701	0.846982	ENSG00000113621	79770	No		No	No
P17152	Transmembrane protein 11, mitochondrial	TMEM11	-0.0138739	0.756642	0.847882	ENSG00000178307	8834	Yes	MIM	Mitochondrial dynamics and surveillance	Mitochondrial dynamics and surveillance
Q3L8U1-1	Isoform 1 of Chromodomain-helicase-DNA-binding protein 9	CHD9	0.0141452	0.756979	0.847886	ENSG00000177200	80205	No		No	No
Q96QC0	Serine/threonine-protein phosphatase 1 regulatory subunit 10	PPP1R10	0.0115207	0.756966	0.847886	ENSG00000204569	5514	No		No	No
Q32MZ4-3	Isoform 3 of Leucine-rich repeat flightless-interacting protein 1	LRRFIP1	0.0230142	0.757061	0.847886	ENSG00000124831	9208	No		No	No
Q9UI95	Mitotic spindle assembly checkpoint protein MAD2B	MAD2L2	-0.0212143	0.757703	0.84845	ENSG00000116670	10459	No		No	No
Q15819	Ubiquitin-conjugating enzyme E2 variant 2	UBE2V2	-0.0125631	0.758038	0.84867	ENSG00000169139	7336	No		No	No
Q969M1-1	Isoform 1 of Mitochondrial import receptor subunit TOM40B	TOMM40L	-0.0173757	0.758607	0.848871	ENSG00000158882	84134	Yes	MOM	TOM;Protein import and sorting;Protein import, sorting and homeostasis	Protein import, sorting and homeostasis > Protein import and sorting > TOM;Protein import, sorting and homeostasis > Protein import and sorting;Protein import, sorting and homeostasis
Q9Y6X3-1	Isoform 1 of MAU2 chromatid cohesion factor homolog	MAU2	0.0139047	0.758911	0.848871	ENSG00000129933	23383	No		No	No
P62273-2	Isoform 2 of 40S ribosomal protein S29	RPS29	-0.0130166	0.758833	0.848871	ENSG00000213741	6235	No		No	No
O00299	Chloride intracellular channel protein 1	CLIC1	-0.016412	0.758801	0.848871	ENSG00000206394	1192	No		No	No
P31146	Coronin-1A	CORO1A	0.0124196	0.7584	0.848871	ENSG00000102879	11151	No		No	No
O15127	Secretory carrier-associated membrane protein 2	SCAMP2	-0.0142186	0.760189	0.84999	ENSG00000140497	10066	No		No	No
Q9Y2X9-1	Isoform 1 of Zinc finger protein 281	ZNF281	-0.0165906	0.76014	0.84999	ENSG00000162702	23528	No		No	No
Q5VVJ2-1	Isoform 1 of Histone H2A deubiquitinase MYSM1	MYSM1	-0.0223784	0.761546	0.851352	ENSG00000162601	114803	No		No	No
Q9NP66-1	Isoform 1 of High mobility group protein 20A	HMG20A	0.0103259	0.762083	0.851797	ENSG00000140382	10363	No		No	No
P07919	Cytochrome b-c1 complex subunit 6, mitochondrial	UQCRH	-0.0158718	0.762392	0.851987	ENSG00000173660	7388	Yes	MIM	CIII subunits;Complex III;OXPHOS subunits;OXPHOS	OXPHOS > Complex III > CIII subunits;OXPHOS > Complex III;OXPHOS > OXPHOS subunits;OXPHOS
Q9UEE5	Serine/threonine-protein kinase 17A	STK17A	0.0256375	0.762585	0.852048	ENSG00000164543	9263	No		No	No
O75150-1	Isoform 1 of E3 ubiquitin-protein ligase BRE1B	RNF40	0.0130584	0.762968	0.85232	ENSG00000103549	9810	No		No	No
Q9BZL6-1	Isoform 1 of Serine/threonine-protein kinase D2	PRKD2	-0.0119592	0.763131	0.852346	ENSG00000105287	25865	No		No	No
Q9UI09-1	Isoform 1 of NADH dehydrogenase [ubiquinone] 1 alpha subcomplex subunit 12	NDUFA12	0.0151106	0.763315	0.852397	ENSG00000184752	55967	Yes	MIM	CI subunits;Complex I;OXPHOS subunits;OXPHOS	OXPHOS > Complex I > CI subunits;OXPHOS > Complex I;OXPHOS > OXPHOS subunits;OXPHOS
Q8WUA4-1	Isoform 1 of General transcription factor 3C polypeptide 2	GTF3C2	-0.00937023	0.764387	0.853438	ENSG00000115207	2976	No		No	No
Q9NRP2	COX assembly mitochondrial protein 2 homolog	CMC2	-0.010875	0.764709	0.853641	ENSG00000103121	56942	Yes	IMS	CIV assembly factors;Complex IV;OXPHOS assembly factors;OXPHOS	OXPHOS > Complex IV > CIV assembly factors;OXPHOS > Complex IV;OXPHOS > OXPHOS assembly factors;OXPHOS
O43805	Sjoegren syndrome nuclear autoantigen 1	SSNA1	0.033969	0.765125	0.853898	ENSG00000176101	8636	No		No	No
Q9H857-2	Isoform 2 of 5-nucleotidase domain-containing protein 2	NT5DC2	0.0405211	0.765218	0.853898	ENSG00000168268	64943	Yes	Matrix	Nucleotide synthesis and processing;Nucleotide metabolism;Metabolism	Metabolism > Nucleotide metabolism > Nucleotide synthesis and processing;Metabolism > Nucleotide metabolism;Metabolism
Q9BQ95-1	Isoform 1 of Evolutionarily conserved signaling intermediate in Toll pathway, mitochondrial	ECSIT	0.0182408	0.766941	0.85551	ENSG00000130159	51295	Yes	MIM	CI assembly factors;Complex I;OXPHOS assembly factors;OXPHOS	OXPHOS > Complex I > CI assembly factors;OXPHOS > Complex I;OXPHOS > OXPHOS assembly factors;OXPHOS
Q9UKX7-1	Isoform 1 of Nuclear pore complex protein Nup50	NUP50	-0.0105812	0.76684	0.85551	ENSG00000093000	10762	No		No	No
Q92734-1	Isoform 1 of Protein TFG	TFG	-0.0176195	0.767096	0.855527	ENSG00000114354	10342	No		No	No
O43809	Cleavage and polyadenylation specificity factor subunit 5	NUDT21	0.00734024	0.767276	0.855572	ENSG00000167005	11051	No		No	No
Q86VK4-5	Isoform 5 of Zinc finger protein 410	ZNF410	-0.0223098	0.768667	0.856379	ENSG00000119725	57862	No		No	No
Q03001-7	Isoform 1 of Dystonin	DST	-0.0227618	0.7687	0.856379	ENSG00000151914	667	No		No	No
O75558	Syntaxin-11	STX11	-0.0184266	0.768667	0.856379	ENSG00000135604	8676	No		No	No
Q8IXI1-1	Isoform 1 of Mitochondrial Rho GTPase 2	RHOT2	0.0142494	0.768567	0.856379	ENSG00000140983	89941	Yes	MOM	Trafficking;Mitochondrial dynamics and surveillance;EF hand proteins;Calcium homeostasis;Signaling	Mitochondrial dynamics and surveillance > Trafficking;Mitochondrial dynamics and surveillance;Signaling > Calcium homeostasis > EF hand proteins;Signaling > Calcium homeostasis;Signaling
Q9BW19	Kinesin-like protein KIFC1	KIFC1	-0.0176131	0.768542	0.856379	ENSG00000056678	3833	No		No	No
Q13263-1	Isoform 1 of Transcription intermediary factor 1-beta	TRIM28	0.0146936	0.76889	0.856435	ENSG00000130726	10155	No		No	No
Q9P2S5	WD repeat-containing protein WRAP73	WRAP73	-0.0231496	0.769708	0.856868	ENSG00000116213	49856	No		No	No
Q9NSP4-1	Isoform 1 of Centromere protein M	CENPM	-0.0260887	0.769806	0.856868	ENSG00000100162	79019	No		No	No
Q8N1S5-1	Isoform 1 of Zinc transporter ZIP11	SLC39A11	0.0128192	0.769838	0.856868	ENSG00000133195	201266	No		No	No
Q8WUY1	Protein THEM6	THEM6	0.0338115	0.769679	0.856868	ENSG00000130193	51337	No		No	No
Q9UBU8-2	Isoform 2 of Mortality factor 4-like protein 1	MORF4L1	-0.0153573	0.770113	0.857018	ENSG00000185787	10933	No		No	No
Q9BTV4	Transmembrane protein 43	TMEM43	-0.0125587	0.770916	0.857756	ENSG00000170876	79188	No		No	No
O75391	Sperm-associated antigen 7	SPAG7	0.0147241	0.771189	0.857904	ENSG00000091640	9552	No		No	No
O94761	ATP-dependent DNA helicase Q4	RECQL4	0.0247133	0.771434	0.858021	ENSG00000160957	9401	Yes	Matrix	mtDNA repair;mtDNA maintenance;Mitochondrial central dogma	Mitochondrial central dogma > mtDNA maintenance > mtDNA repair;Mitochondrial central dogma > mtDNA maintenance;Mitochondrial central dogma
Q9NVM4-1	Isoform 1 of Protein arginine N-methyltransferase 7	PRMT7	-0.0113024	0.77224	0.858762	ENSG00000132600	54496	No		No	No
Q96DG6	Carboxymethylenebutenolidase homolog	CMBL	0.021328	0.772984	0.859432	ENSG00000164237	134147	No		No	No
P60981-1	Isoform 1 of Destrin	DSTN	-0.0114911	0.774237	0.860669	ENSG00000125868	11034	No		No	No
Q15652-1	Isoform 1 of Probable JmjC domain-containing histone demethylation protein 2C	JMJD1C	-0.00952889	0.775069	0.861232	ENSG00000171988	221037	No		No	No
P49356-1	Isoform 1 of Protein farnesyltransferase subunit beta	FNTB	-0.0218636	0.774941	0.861232			No		No	No
P0DJ07	Protein PET100 homolog, mitochondrial	PET100	-0.0310194	0.775295	0.861232	ENSG00000229833	100131801	Yes	MIM	CIV assembly factors;Complex IV;OXPHOS assembly factors;OXPHOS	OXPHOS > Complex IV > CIV assembly factors;OXPHOS > Complex IV;OXPHOS > OXPHOS assembly factors;OXPHOS
P61006-1	Isoform 1 of Ras-related protein Rab-8A	RAB8A	0.013541	0.77566	0.861232	ENSG00000167461	4218	No		No	No
P48382-1	Isoform 1 of DNA-binding protein RFX5	RFX5	-0.00992072	0.775629	0.861232	ENSG00000143390	5993	No		No	No
P32929-1	Isoform 1 of Cystathionine gamma-lyase	CTH	-0.0329319	0.775727	0.861232	ENSG00000116761	1491	No		No	No
Q08945	FACT complex subunit SSRP1	SSRP1	0.016766	0.775536	0.861232	ENSG00000149136	6749	No		No	No
Q8NE86-1	Isoform 1 of Calcium uniporter protein, mitochondrial {ECO:0000303|PubMed:21685886}	MCU	0.0117752	0.7764	0.861748	ENSG00000156026	90550	Yes	MIM	Calcium cycle;Calcium homeostasis;Signaling;Calcium uniporter;Small molecule transport	Signaling > Calcium homeostasis > Calcium cycle;Signaling > Calcium homeostasis;Signaling;Small molecule transport > Calcium uniporter;Small molecule transport
Q9UIC8-1	Isoform 1 of Leucine carboxyl methyltransferase 1	LCMT1	0.0111646	0.776474	0.861748	ENSG00000205629	51451	No		No	No
Q6AI12	Ankyrin repeat domain-containing protein 40	ANKRD40	0.0159157	0.776888	0.862051	ENSG00000154945	91369	No		No	No
O15379-2	Isoform 2 of Histone deacetylase 3	HDAC3	0.0142357	0.777144	0.862179	ENSG00000171720	8841	No		No	No
Q06203	Amidophosphoribosyltransferase	PPAT	0.00669659	0.777306	0.862202	ENSG00000128059	5471	No		No	No
Q9NX01	Thioredoxin-like protein 4B	TXNL4B	0.0145268	0.778058	0.862881	ENSG00000140830	54957	No		No	No
Q9BWG6-1	Isoform 1 of Sodium channel modifier 1	SCNM1	-0.0176926	0.778415	0.86312	ENSG00000163156	100534012	No		No	No
O95985-1	Isoform 1 of DNA topoisomerase 3-beta-1	TOP3B	0.0114593	0.778709	0.863244	ENSG00000100038	8940	No		No	No
P48556	26S proteasome non-ATPase regulatory subunit 8	PSMD8	-0.00769881	0.778873	0.863244	ENSG00000099341	5714	No		No	No
P17174-1	Isoform 1 of Aspartate aminotransferase, cytoplasmic	GOT1	0.0155454	0.778949	0.863244	ENSG00000120053	2805	No		No	No
Q9NSC5-1	Isoform 1 of Homer protein homolog 3	HOMER3	-0.0147406	0.779614	0.863824	ENSG00000051128	9454	No		No	No
Q15831-1	Isoform 1 of Serine/threonine-protein kinase STK11	STK11	-0.0127706	0.780231	0.864099	ENSG00000118046	6794	No		No	No
Q6P1N0-1	Isoform 1 of Coiled-coil and C2 domain-containing protein 1A	CC2D1A	-0.0137527	0.780286	0.864099	ENSG00000132024	54862	No		No	No
P50416-1	Isoform 1 of Carnitine O-palmitoyltransferase 1, liver isoform	CPT1A	0.0135336	0.780279	0.864099	ENSG00000110090	1374	Yes	MOM	Carnitine shuttle;Carnitine synthesis and transport;Metals and cofactors;Fatty acid oxidation;Lipid metabolism;Metabolism	Metabolism > Metals and cofactors > Carnitine shuttle;Metabolism > Metals and cofactors > Carnitine synthesis and transport;Metabolism > Metals and cofactors;Metabolism > Lipid metabolism > Fatty acid oxidation;Metabolism > Lipid metabolism;Metabolism
Q5GLZ8-1	Isoform 1 of Probable E3 ubiquitin-protein ligase HERC4	HERC4	0.0129412	0.780819	0.864302	ENSG00000148634	26091	No		No	No
Q5T0F9-2	Isoform 2 of Coiled-coil and C2 domain-containing protein 1B	CC2D1B	0.0156234	0.780645	0.864302	ENSG00000154222	200014	No		No	No
P08865	40S ribosomal protein SA {ECO:0000255|HAMAP-Rule:MF_03016}	RPSA	0.00654897	0.780892	0.864302	ENSG00000168028	3921	No		No	No
Q15392-1	Isoform 1 of Delta(24)-sterol reductase	DHCR24	-0.0267094	0.781272	0.864567	ENSG00000116133	1718	No		No	No
P14406	Cytochrome c oxidase subunit 7A2, mitochondrial	COX7A2	-0.0124611	0.781954	0.865008	ENSG00000112695	1347	Yes	MIM	CIV subunits;Complex IV;OXPHOS subunits;OXPHOS	OXPHOS > Complex IV > CIV subunits;OXPHOS > Complex IV;OXPHOS > OXPHOS subunits;OXPHOS
O43676	NADH dehydrogenase [ubiquinone] 1 beta subcomplex subunit 3	NDUFB3	0.0150531	0.781823	0.865008	ENSG00000119013	4709	Yes	MIM	CI subunits;Complex I;OXPHOS subunits;OXPHOS	OXPHOS > Complex I > CI subunits;OXPHOS > Complex I;OXPHOS > OXPHOS subunits;OXPHOS
O60293-1	Isoform 1 of Zinc finger C3H1 domain-containing protein	ZFC3H1	-0.012851	0.782574	0.865537	ENSG00000133858	196441	No		No	No
Q08AM6-1	Isoform 1 of Protein VAC14 homolog	VAC14	-0.0106945	0.782798	0.865629	ENSG00000103043	55697	No		No	No
O43772	Mitochondrial carnitine/acylcarnitine carrier protein	SLC25A20	0.0115021	0.783378	0.866115	ENSG00000178537	788	Yes	MIM	SLC25A family;Small molecule transport;Carnitine shuttle;Carnitine synthesis and transport;Metals and cofactors;Fatty acid oxidation;Lipid metabolism;Metabolism	Small molecule transport > SLC25A family;Small molecule transport;Metabolism > Metals and cofactors > Carnitine shuttle;Metabolism > Metals and cofactors > Carnitine synthesis and transport;Metabolism > Metals and cofactors;Metabolism > Lipid metabolism > Fatty acid oxidation;Metabolism > Lipid metabolism;Metabolism
Q66LE6	Serine/threonine-protein phosphatase 2A 55 kDa regulatory subunit B delta isoform	PPP2R2D	-0.0163745	0.783859	0.86649	ENSG00000175470	55844	No		No	No
Q9H8W3	Protein FAM204A	FAM204A	-0.0129687	0.78401	0.8665	ENSG00000165669	63877	No		No	No
Q16594	Transcription initiation factor TFIID subunit 9	TAF9	0.0159286	0.784528	0.866916	ENSG00000273841	6880	No		No	No
O75356	Ectonucleoside triphosphate diphosphohydrolase 5	ENTPD5	-0.0159861	0.784735	0.866988	ENSG00000187097	957	No		No	No
Q13158	FAS-associated death domain protein	FADD	0.0111945	0.785612	0.867801	ENSG00000168040	8772	No		No	No
P56589	Peroxisomal biogenesis factor 3	PEX3	-0.0181608	0.786132	0.868219	ENSG00000034693	8504	No		No	No
P62714	Serine/threonine-protein phosphatase 2A catalytic subunit beta isoform	PPP2CB	-0.0207029	0.786596	0.868487	ENSG00000104695	5516	No		No	No
Q9NW82	WD repeat-containing protein 70	WDR70	0.00778274	0.786659	0.868487	ENSG00000082068	55100	No		No	No
P18669	Phosphoglycerate mutase 1	PGAM1	-0.0126422	0.78709	0.868807	ENSG00000171314	5223	No		No	No
Q7Z406-2	Isoform 2 of Myosin-14	MYH14	0.0192801	0.787795	0.869428	ENSG00000105357	79784	No		No	No
P30049	ATP synthase subunit delta, mitochondrial	ATP5D	0.0125829	0.789048	0.870654			No		No	No
Q8N5U6-2	Isoform 2 of RING finger protein 10	RNF10	-0.0131329	0.789259	0.87073	ENSG00000022840	9921	No		No	No
P49815-1	Isoform 1 of Tuberin	TSC2	-0.0122945	0.789572	0.870918	ENSG00000103197	7249	No		No	No
Q9Y5X1	Sorting nexin-9	SNX9	-0.0276828	0.78981	0.871024	ENSG00000130340	51429	No		No	No
Q96BH1	E3 ubiquitin-protein ligase RNF25	RNF25	0.0134822	0.790373	0.871488	ENSG00000163481	64320	No		No	No
Q9H2C2	Protein ARV1	ARV1	-0.0240681	0.791016	0.872023	ENSG00000173409	64801	No		No	No
P0C0S5	Histone H2A.Z	H2AFZ	-0.0215368	0.791143	0.872023			No		No	No
Q6V1X1-1	Isoform 1 of Dipeptidyl peptidase 8	DPP8	0.0127366	0.79162	0.872179	ENSG00000074603	54878	No		No	No
Q9NWY4	Histone PARylation factor 1 {ECO:0000303|PubMed:27067600, ECO:0000312|HGNC:HGNC:26051}	HPF1	-0.00964432	0.791545	0.872179	ENSG00000056050	54969	No		No	No
Q13162	Peroxiredoxin-4	PRDX4	0.0247374	0.791712	0.872179	ENSG00000123131	10549	Yes	IMS	ROS and glutathione metabolism;Detoxification;Metabolism	Metabolism > Detoxification > ROS and glutathione metabolism;Metabolism > Detoxification;Metabolism
Q14114-1	Isoform 1 of Low-density lipoprotein receptor-related protein 8	LRP8	0.0178267	0.792038	0.872199	ENSG00000157193	7804	No		No	No
Q96P11-2	Isoform 2 of Probable 28S rRNA (cytosine-C(5))-methyltransferase	NSUN5	-0.0316782	0.791949	0.872199	ENSG00000130305	55695	No		No	No
Q9UID3-1	Isoform 1 of Vacuolar protein sorting-associated protein 51 homolog	VPS51	-0.00789234	0.792199	0.872199	ENSG00000149823	738	No		No	No
P09669	Cytochrome c oxidase subunit 6C	COX6C	-0.0142803	0.792299	0.872199	ENSG00000164919	1345	Yes	MIM	CIV subunits;Complex IV;OXPHOS subunits;OXPHOS	OXPHOS > Complex IV > CIV subunits;OXPHOS > Complex IV;OXPHOS > OXPHOS subunits;OXPHOS
Q12980	GATOR complex protein NPRL3 {ECO:0000305}	NPRL3	0.0137378	0.793358	0.872623	ENSG00000103148	8131	No		No	No
Q13444-1	Isoform 1 of Disintegrin and metalloproteinase domain-containing protein 15	ADAM15	-0.0263394	0.793397	0.872623	ENSG00000143537	8751	No		No	No
O14981-1	Isoform 1 of TATA-binding protein-associated factor 172	BTAF1	-0.0147656	0.793373	0.872623	ENSG00000095564	9044	No		No	No
P43487-1	Isoform 1 of Ran-specific GTPase-activating protein	RANBP1	0.0082726	0.793156	0.872623	ENSG00000099901	5902	No		No	No
Q8NBS9-1	Isoform 1 of Thioredoxin domain-containing protein 5	TXNDC5	-0.0209602	0.792935	0.872623	ENSG00000239264	81567	No		No	No
Q86WV6	Stimulator of interferon genes protein {ECO:0000303|PubMed:18724357}	TMEM173	0.0172402	0.794764	0.873935			No		No	No
Q9NUQ8-1	Isoform 1 of ATP-binding cassette sub-family F member 3	ABCF3	-0.0156377	0.794894	0.873935	ENSG00000161204	55324	No		No	No
P08708	40S ribosomal protein S17 {ECO:0000305}	RPS17	0.00771626	0.795018	0.873935	ENSG00000182774	6218	No		No	No
Q96II8-2	Isoform 2 of Leucine-rich repeat and calponin homology domain-containing protein 3	LRCH3	0.0189377	0.79563	0.874191	ENSG00000186001	84859	No		No	No
Q7RTV0	PHD finger-like domain-containing protein 5A	PHF5A	-0.0118785	0.79568	0.874191	ENSG00000100410	84844	No		No	No
O43633	Charged multivesicular body protein 2a	CHMP2A	0.0196439	0.795638	0.874191	ENSG00000130724	27243	No		No	No
P17480-1	Isoform UBF1 of Nucleolar transcription factor 1	UBTF	-0.00933301	0.796585	0.875029	ENSG00000108312	7343	No		No	No
P46778	60S ribosomal protein L21	RPL21	-0.00607045	0.796982	0.875308	ENSG00000122026	6144	No		No	No
Q9P215	Pogo transposable element with KRAB domain	POGK	0.00995974	0.797218	0.875335	ENSG00000143157	57645	No		No	No
Q9NXR7-1	Isoform 1 of BRISC and BRCA1-A complex member 2 {ECO:0000312|HGNC:HGNC:1106}	BABAM2	0.00979986	0.797292	0.875335	ENSG00000158019	9577	No		No	No
Q9UEE9-1	Isoform 1 of Craniofacial development protein 1	CFDP1	-0.0109504	0.797452	0.875353	ENSG00000153774	10428	No		No	No
P23786	Carnitine O-palmitoyltransferase 2, mitochondrial	CPT2	-0.00674217	0.797841	0.875467	ENSG00000157184	1376	Yes	MIM	Carnitine shuttle;Carnitine synthesis and transport;Metals and cofactors;Fatty acid oxidation;Lipid metabolism;Metabolism	Metabolism > Metals and cofactors > Carnitine shuttle;Metabolism > Metals and cofactors > Carnitine synthesis and transport;Metabolism > Metals and cofactors;Metabolism > Lipid metabolism > Fatty acid oxidation;Metabolism > Lipid metabolism;Metabolism
Q00341-1	Isoform 1 of Vigilin	HDLBP	-0.00663162	0.797739	0.875467	ENSG00000115677	3069	No		No	No
P35612-1	Isoform 1 of Beta-adducin	ADD2	0.0126816	0.79901	0.876592	ENSG00000075340	119	No		No	No
O94868-1	Isoform 1 of F-BAR and double SH3 domains protein 2	FCHSD2	0.0144625	0.801161	0.878563	ENSG00000137478	9873	No		No	No
Q9UI30-1	Isoform 1 of Multifunctional methyltransferase subunit TRM112-like protein	TRMT112	-0.0195622	0.801237	0.878563	ENSG00000173113	51504	No		No	No
P11766	Alcohol dehydrogenase class-3	ADH5	0.0112222	0.801088	0.878563	ENSG00000197894	128	No		No	No
O43674-1	Isoform 1 of NADH dehydrogenase [ubiquinone] 1 beta subcomplex subunit 5, mitochondrial	NDUFB5	0.00804141	0.801448	0.878637	ENSG00000136521	4711	Yes	MIM	CI subunits;Complex I;OXPHOS subunits;OXPHOS	OXPHOS > Complex I > CI subunits;OXPHOS > Complex I;OXPHOS > OXPHOS subunits;OXPHOS
O43684-1	Isoform 1 of Mitotic checkpoint protein BUB3	BUB3	0.00690583	0.801701	0.878757	ENSG00000154473	9184	No		No	No
Q8NI60-1	Isoform 1 of Atypical kinase COQ8A, mitochondrial {ECO:0000305}	COQ8A	0.0213502	0.802441	0.879411	ENSG00000163050	56997	Yes	MIM	Coenzyme Q metabolism;Metals and cofactors;Metabolism	Metabolism > Metals and cofactors > Coenzyme Q metabolism;Metabolism > Metals and cofactors;Metabolism
Q99720-1	Isoform 1 of Sigma non-opioid intracellular receptor 1	SIGMAR1	-0.015513	0.802743	0.879495	ENSG00000147955	10280	No		No	No
Q86XR7-2	Isoform 2 of TIR domain-containing adapter molecule 2	TICAM2	-0.0174921	0.803203	0.879495	ENSG00000243414	353376	No		No	No
Q01167-1	Isoform 1 of Forkhead box protein K2	FOXK2	-0.0118153	0.803311	0.879495	ENSG00000141568	3607	No		No	No
P43250-2	Isoform GRK6B of G protein-coupled receptor kinase 6	GRK6	-0.0211109	0.803379	0.879495	ENSG00000198055	2870	No		No	No
O00148-1	Isoform 1 of ATP-dependent RNA helicase DDX39A	DDX39A	0.0132568	0.803215	0.879495	ENSG00000123136	10212	No		No	No
P61011-1	Isoform 1 of Signal recognition particle 54 kDa protein	SRP54	0.00843302	0.803041	0.879495	ENSG00000100883	6729	No		No	No
Q9UEY8-1	Isoform 2 of Gamma-adducin	ADD3	0.0173601	0.80442	0.88032	ENSG00000148700	120	No		No	No
P15408-1	Isoform 1 of Fos-related antigen 2	FOSL2	0.0317807	0.804295	0.88032	ENSG00000075426	2355	No		No	No
Q9NQC7-1	Isoform 1 of Ubiquitin carboxyl-terminal hydrolase CYLD	CYLD	-0.0113282	0.804979	0.880636	ENSG00000083799	1540	No		No	No
Q15274	Nicotinate-nucleotide pyrophosphorylase [carboxylating]	QPRT	-0.0153552	0.804996	0.880636	ENSG00000103485	23475	No		No	No
Q9P0I2-1	Isoform 1 of ER membrane protein complex subunit 3	EMC3	-0.013957	0.805573	0.881109	ENSG00000125037	55831	No		No	No
Q14696-1	Isoform 1 of LRP chaperone MESD {ECO:0000305}	MESD	0.0108662	0.806734	0.882221	ENSG00000117899	23184	No		No	No
Q96MW1-1	Isoform 1 of Coiled-coil domain-containing protein 43	CCDC43	0.0125982	0.807699	0.882803	ENSG00000180329	124808	No		No	No
P42167-1;P42166-1;P42167-2	Isoform Beta of Lamina-associated polypeptide 2, isoforms beta/gamma	TMPO	-0.00983119	0.807423	0.882803	ENSG00000120802	7112	No		No	No
Q86VN1-1	Isoform 1 of Vacuolar protein-sorting-associated protein 36	VPS36	-0.0163056	0.807669	0.882803	ENSG00000136100	51028	No		No	No
Q9BSM1-1	Isoform 1 of Polycomb group RING finger protein 1	PCGF1	-0.0126223	0.808318	0.883322	ENSG00000115289	84759	No		No	No
A5PLN9-1	Isoform 1 of Trafficking protein particle complex subunit 13	TRAPPC13	0.00891785	0.808675	0.883555	ENSG00000113597	80006	No		No	No
P17535	Transcription factor jun-D	JUND	-0.0206484	0.809427	0.884219	ENSG00000130522	3727	No		No	No
Q9UM82	Spermatogenesis-associated protein 2	SPATA2	0.0127131	0.809985	0.88467	ENSG00000158480	9825	No		No	No
Q9UGY1	Nucleolar protein 12	NOL12	-0.0125186	0.810671	0.885262	ENSG00000273899	79159	No		No	No
Q53FT3	Protein Hikeshi	HIKESHI	0.0210153	0.811681	0.886112	ENSG00000149196	51501	No		No	No
P85037-1	Isoform 1 of Forkhead box protein K1	FOXK1	-0.0109457	0.811752	0.886112	ENSG00000164916	221937	No		No	No
Q6P2Q9	Pre-mRNA-processing-splicing factor 8	PRPF8	-0.00663162	0.811884	0.886112	ENSG00000174231	10594	No		No	No
O60884	DnaJ homolog subfamily A member 2	DNAJA2	-0.00448855	0.81252	0.886491	ENSG00000069345	10294	No		No	No
P51858-1	Isoform 1 of Hepatoma-derived growth factor	HDGF	0.0122138	0.812442	0.886491	ENSG00000143321	3068	No		No	No
Q96F86	Enhancer of mRNA-decapping protein 3	EDC3	-0.00666472	0.813061	0.886923	ENSG00000179151	80153	No		No	No
Q12893	Transmembrane protein 115 {ECO:0000305}	TMEM115	0.0213472	0.813786	0.886923	ENSG00000126062	11070	No		No	No
Q58FG1	Putative heat shock protein HSP 90-alpha A4	HSP90AA4P	-0.0201122	0.813662	0.886923			No		No	No
Q96GQ5-1	Isoform 1 of RUS1 family protein C16orf58	C16orf58	0.0171797	0.81338	0.886923			No		No	No
P62277	40S ribosomal protein S13	RPS13	0.00592467	0.813569	0.886923	ENSG00000110700	6207	No		No	No
P42765	3-ketoacyl-CoA thiolase, mitochondrial	ACAA2	0.0109945	0.813519	0.886923	ENSG00000167315	10449	Yes	Matrix	Lysine metabolism;Amino acid metabolism;Fatty acid oxidation;Lipid metabolism;Ketone metabolism;Carbohydrate metabolism;Metabolism	Metabolism > Amino acid metabolism > Lysine metabolism;Metabolism > Amino acid metabolism;Metabolism > Lipid metabolism > Fatty acid oxidation;Metabolism > Lipid metabolism;Metabolism > Carbohydrate metabolism > Ketone metabolism;Metabolism > Carbohydrate metabolism;Metabolism
Q9H400-1	Isoform 1 of Lck-interacting transmembrane adapter 1	LIME1	0.0203356	0.814156	0.887169	ENSG00000203896	54923	No		No	No
Q9NXN4-1	Isoform 1 of Ganglioside-induced differentiation-associated protein 2	GDAP2	-0.0102287	0.814531	0.887263	ENSG00000196505	54834	No		No	No
Q9Y4C1	Lysine-specific demethylase 3A	KDM3A	0.00911644	0.814457	0.887263	ENSG00000115548	55818	No		No	No
Q9UBB6-3	Isoform 3 of Neurochondrin	NCDN	0.0111987	0.814685	0.887272	ENSG00000020129	23154	No		No	No
O75182-1	Isoform 1 of Paired amphipathic helix protein Sin3b	SIN3B	0.014275	0.815067	0.887372	ENSG00000127511	23309	No		No	No
Q5QJ74	Tubulin-specific chaperone cofactor E-like protein	TBCEL	-0.0319891	0.814952	0.887372	ENSG00000154114	219899	No		No	No
Q2PZI1-1	Isoform 1 of Probable C-mannosyltransferase DPY19L1	DPY19L1	0.0265294	0.815393	0.887412	ENSG00000173852	23333	No		No	No
P07384	Calpain-1 catalytic subunit {ECO:0000305}	CAPN1	0.00737401	0.815372	0.887412	ENSG00000014216	823	No		No	No
Q96KC8	DnaJ homolog subfamily C member 1	DNAJC1	0.0120957	0.815617	0.887498	ENSG00000136770	64215	No		No	No
O43482	Protein Mis18-beta	OIP5	-0.0191071	0.816132	0.887585	ENSG00000104147	11339	No		No	No
Q6NUK4-1	Isoform 1 of Receptor expression-enhancing protein 3	REEP3	0.0151385	0.816436	0.887585	ENSG00000165476	221035	No		No	No
P15907-1	Isoform 1 of Beta-galactoside alpha-2,6-sialyltransferase 1	ST6GAL1	-0.0227269	0.816194	0.887585	ENSG00000073849	6480	No		No	No
Q9H7C9-1	Isoform 1 of Mth938 domain-containing protein	AAMDC	0.0169057	0.816567	0.887585	ENSG00000087884	28971	No		No	No
Q13586-1	Isoform 1 of Stromal interaction molecule 1	STIM1	0.00899497	0.816452	0.887585	ENSG00000167323	6786	No		No	No
P40429	60S ribosomal protein L13a	RPL13A	0.00672474	0.816414	0.887585	ENSG00000142541	23521	No		No	No
P15954	Cytochrome c oxidase subunit 7C, mitochondrial	COX7C	-0.0107537	0.817147	0.888059	ENSG00000127184	1350	Yes	MIM	CIV subunits;Complex IV;OXPHOS subunits;OXPHOS	OXPHOS > Complex IV > CIV subunits;OXPHOS > Complex IV;OXPHOS > OXPHOS subunits;OXPHOS
Q9Y2K7-1	Isoform 1 of Lysine-specific demethylase 2A	KDM2A	-0.0158318	0.817706	0.888508	ENSG00000173120	22992	No		No	No
Q13946-1	Isoform PDE7A1 of High affinity cAMP-specific 3,5-cyclic phosphodiesterase 7A	PDE7A	0.0128464	0.817982	0.888619	ENSG00000205268	5150	No		No	No
Q9NRZ7-3	Isoform 3 of 1-acyl-sn-glycerol-3-phosphate acyltransferase gamma	AGPAT3	-0.0115861	0.818098	0.888619	ENSG00000160216	56894	No		No	No
Q12899	Tripartite motif-containing protein 26	TRIM26	-0.0152703	0.818325	0.888707	ENSG00000137313	7726	No		No	No
Q8IVV7	Glucose-induced degradation protein 4 homolog	GID4	0.0150333	0.819251	0.889539	ENSG00000141034	79018	No		No	No
O00629	Importin subunit alpha-3	KPNA4	0.0123315	0.819381	0.889539	ENSG00000186432	3840	No		No	No
O00562-1	Isoform 1 of Membrane-associated phosphatidylinositol transfer protein 1	PITPNM1	0.0120286	0.820877	0.890451	ENSG00000110697	9600	No		No	No
Q96D96-1	Isoform 1 of Voltage-gated hydrogen channel 1	HVCN1	-0.0302037	0.821239	0.890451	ENSG00000122986	84329	No		No	No
O43639	Cytoplasmic protein NCK2	NCK2	-0.01065	0.821041	0.890451	ENSG00000071051	8440	No		No	No
Q9H9H4	Vacuolar protein sorting-associated protein 37B	VPS37B	0.010659	0.820883	0.890451	ENSG00000139722	79720	No		No	No
Q96G46-1	Isoform 1 of tRNA-dihydrouridine(47) synthase [NAD(P)(+)]-like	DUS3L	0.00644687	0.821121	0.890451	ENSG00000141994	56931	No		No	No
Q8TED0-1	Isoform 1 of U3 small nucleolar RNA-associated protein 15 homolog	UTP15	0.0050094	0.821097	0.890451	ENSG00000164338	84135	No		No	No
Q13867	Bleomycin hydrolase	BLMH	-0.0148477	0.821005	0.890451	ENSG00000108578	642	No		No	No
Q8IWU2	Serine/threonine-protein kinase LMTK2	LMTK2	0.0249741	0.821453	0.890525	ENSG00000164715	22853	No		No	No
Q96AT9-1	Isoform 1 of Ribulose-phosphate 3-epimerase	RPE	-0.017408	0.821937	0.890814	ENSG00000197713	6120	No		No	No
Q9BRQ8-1	Isoform 1 of Apoptosis-inducing factor 2	AIFM2	-0.012567	0.82201	0.890814	ENSG00000042286	84883	Yes	Membrane	Apoptosis;Mitochondrial dynamics and surveillance;ROS and glutathione metabolism;Detoxification;Metabolism	Mitochondrial dynamics and surveillance > Apoptosis;Mitochondrial dynamics and surveillance;Metabolism > Detoxification > ROS and glutathione metabolism;Metabolism > Detoxification;Metabolism
Q96SL4	Glutathione peroxidase 7	GPX7	-0.0114172	0.822257	0.890924	ENSG00000116157	2882	No		No	No
P13674-1;P13674-2	Isoform 1 of Prolyl 4-hydroxylase subunit alpha-1	P4HA1	0.012697	0.822469	0.890995	ENSG00000122884	5033	No		No	No
Q9HB40-1	Isoform 1 of Retinoid-inducible serine carboxypeptidase	SCPEP1	-0.0206436	0.823252	0.891686	ENSG00000121064	59342	No		No	No
O95696-2	Isoform 2 of Bromodomain-containing protein 1	BRD1	0.00979683	0.824873	0.892339	ENSG00000100425	23774	No		No	No
P55854-2	Isoform 2 of Small ubiquitin-related modifier 3 {ECO:0000305}	SUMO3	-0.0199553	0.824575	0.892339	ENSG00000184900	6612	No		No	No
P41440-1	Isoform 1 of Folate transporter 1	SLC19A1	0.0179482	0.82436	0.892339	ENSG00000173638	6573	No		No	No
Q9BPX5	Actin-related protein 2/3 complex subunit 5-like protein	ARPC5L	0.0141331	0.824836	0.892339	ENSG00000136950	81873	No		No	No
Q7L4I2-1	Isoform 1 of Arginine/serine-rich coiled-coil protein 2	RSRC2	0.00943659	0.824874	0.892339	ENSG00000111011	65117	No		No	No
P18615-1	Isoform 1 of Negative elongation factor E	NELFE	-0.0066224	0.824641	0.892339	ENSG00000204356	7936	No		No	No
P51648-2	Isoform 2 of Fatty aldehyde dehydrogenase	ALDH3A2	0.0356721	0.824571	0.892339	ENSG00000072210	224	Yes	Membrane	ROS and glutathione metabolism;Detoxification;Metabolism	Metabolism > Detoxification > ROS and glutathione metabolism;Metabolism > Detoxification;Metabolism
Q9UH92-1	Isoform Gamma of Max-like protein X	MLX	-0.0113453	0.825061	0.892383	ENSG00000108788	6945	No		No	No
P61764-2	Isoform 2 of Syntaxin-binding protein 1	STXBP1	-0.0138682	0.825453	0.892649	ENSG00000136854	6812	No		No	No
P63173	60S ribosomal protein L38	RPL38	0.0104698	0.826369	0.893482	ENSG00000172809	6169	No		No	No
Q9H0P0-4	Isoform 2 of Cytosolic 5-nucleotidase 3A {ECO:0000305|PubMed:15968458, ECO:0000305|PubMed:24603684}	NT5C3A	0.0147302	0.827139	0.894157	ENSG00000122643	51251	No		No	No
P49641-3	Isoform 3 of Alpha-mannosidase 2x	MAN2A2	0.0115143	0.827605	0.894503	ENSG00000196547	4122	No		No	No
Q00653-4	Isoform 4 of Nuclear factor NF-kappa-B p100 subunit	NFKB2	-0.0220446	0.82908	0.894889	ENSG00000077150	4791	No		No	No
Q8NEL9-1	Isoform 1 of Phospholipase DDHD1	DDHD1	-0.022555	0.829248	0.894889	ENSG00000100523	80821	No		No	No
Q15796-1	Isoform Long of Mothers against decapentaplegic homolog 2	SMAD2	-0.0104731	0.829233	0.894889	ENSG00000175387	4087	No		No	No
Q9P0U1	Mitochondrial import receptor subunit TOM7 homolog	TOMM7	-0.0189493	0.829605	0.894889	ENSG00000196683	107986346	Yes	MOM	Autophagy;Mitophagy;Mitochondrial dynamics and surveillance;TOM;Protein import and sorting;Protein import, sorting and homeostasis	Mitochondrial dynamics and surveillance > Autophagy;Mitochondrial dynamics and surveillance > Mitophagy;Mitochondrial dynamics and surveillance;Protein import, sorting and homeostasis > Protein import and sorting > TOM;Protein import, sorting and homeostasis > Protein import and sorting;Protein import, sorting and homeostasis
Q5BKT4	Dol-P-Glc:Glc(2)Man(9)GlcNAc(2)-PP-Dol alpha-1,2-glucosyltransferase	ALG10	-0.0115128	0.829059	0.894889	ENSG00000139133	84920	No		No	No
O76062-1	Isoform 1 of Delta(14)-sterol reductase	TM7SF2	-0.0331765	0.829862	0.894889	ENSG00000149809	7108	No		No	No
Q9UHR6	Zinc finger HIT domain-containing protein 2	ZNHIT2	0.0156273	0.829625	0.894889	ENSG00000174276	741	No		No	No
Q68DK2-1	Isoform 1 of Zinc finger FYVE domain-containing protein 26	ZFYVE26	0.0160886	0.828334	0.894889	ENSG00000072121	23503	No		No	No
Q5JSZ5-1	Isoform 5 of Protein PRRC2B	PRRC2B	-0.0167506	0.8296	0.894889	ENSG00000288701	84726	No		No	No
P55265-4	Isoform 4 of Double-stranded RNA-specific adenosine deaminase	ADAR	0.00969821	0.829837	0.894889	ENSG00000160710	103	No		No	No
Q13426-2	Isoform 2 of DNA repair protein XRCC4	XRCC4	-0.00926891	0.828218	0.894889	ENSG00000152422	7518	No		No	No
Q6I9Y2	THO complex subunit 7 homolog	THOC7	0.00777746	0.829386	0.894889	ENSG00000163634	80145	No		No	No
P49848-3	Isoform 3 of Transcription initiation factor TFIID subunit 6	TAF6	-0.00772064	0.82884	0.894889	ENSG00000106290	6878	No		No	No
Q96S21-1	Isoform 1 of Ras-related protein Rab-40C	RAB40C	0.0173919	0.830524	0.895431	ENSG00000197562	57799	No		No	No
Q13177	Serine/threonine-protein kinase PAK 2	PAK2	-0.0111859	0.830657	0.895431	ENSG00000180370	5062	No		No	No
P07900-2	Isoform 2 of Heat shock protein HSP 90-alpha	HSP90AA1	0.0148078	0.83095	0.89559	ENSG00000080824	3320	No		No	No
Q68DK7-1	Isoform 1 of Male-specific lethal 1 homolog	MSL1	0.00851065	0.831286	0.895794	ENSG00000188895	339287	No		No	No
Q13098-7	Isoform 2 of COP9 signalosome complex subunit 1	GPS1	-0.00707186	0.832023	0.896431	ENSG00000169727	2873	No		No	No
Q6P1J9	Parafibromin	CDC73	-0.00644137	0.832184	0.896445	ENSG00000134371	79577	No		No	No
Q9H2V7-1	Isoform 1 of Protein spinster homolog 1	SPNS1	0.0123294	0.832397	0.896518	ENSG00000169682	83985	No		No	No
Q8WUK0-1	Isoform 1 of Phosphatidylglycerophosphatase and protein-tyrosine phosphatase 1	PTPMT1	0.0104743	0.832948	0.896953	ENSG00000110536	114971	Yes	MIM	Phospholipid metabolism;Cardiolipin synthesis;Lipid metabolism;Metabolism	Metabolism > Lipid metabolism > Phospholipid metabolism;Metabolism > Lipid metabolism > Cardiolipin synthesis;Metabolism > Lipid metabolism;Metabolism
Q8IYB5-2	Isoform 2 of Stromal membrane-associated protein 1	SMAP1	0.00774734	0.833517	0.897408	ENSG00000112305	60682	No		No	No
Q86XK2-5	Isoform 5 of F-box only protein 11	FBXO11	0.0112511	0.834323	0.898119	ENSG00000138081	80204	No		No	No
P49368-1	Isoform 1 of T-complex protein 1 subunit gamma	CCT3	0.0101926	0.834621	0.898281	ENSG00000163468	7203	No		No	No
Q9Y2X0-1	Isoform 1 of Mediator of RNA polymerase II transcription subunit 16	MED16	0.00571249	0.83509	0.898627	ENSG00000175221	10025	No		No	No
P49336-1	Isoform 1 of Cyclin-dependent kinase 8	CDK8	0.0125547	0.835306	0.898703	ENSG00000132964	1024	No		No	No
Q9BW27-1	Isoform 1 of Nuclear pore complex protein Nup85	NUP85	0.00506751	0.835619	0.898881	ENSG00000125450	79902	No		No	No
Q9P0T4	Zinc finger protein 581	ZNF581	-0.0111002	0.836106	0.89909	ENSG00000171425	51545	No		No	No
Q92546	RAB6A-GEF complex partner protein 2 {ECO:0000305}	RGP1	-0.00823404	0.836046	0.89909	ENSG00000107185	9827	No		No	No
Q8N5P1	Zinc finger CCCH domain-containing protein 8	ZC3H8	-0.0147458	0.836342	0.899185	ENSG00000144161	84524	No		No	No
Q92547	DNA topoisomerase 2-binding protein 1	TOPBP1	0.0100859	0.836889	0.89955	ENSG00000163781	11073	No		No	No
Q15418-2	Isoform 2 of Ribosomal protein S6 kinase alpha-1	RPS6KA1	0.0192128	0.836976	0.89955	ENSG00000117676	6195	No		No	No
P78527-1	Isoform 1 of DNA-dependent protein kinase catalytic subunit	PRKDC	0.0062135	0.837171	0.899603	ENSG00000253729	5591	No		No	No
Q96LB3-1	Isoform 1 of Intraflagellar transport protein 74 homolog	IFT74	-0.0161052	0.837821	0.899884	ENSG00000096872	80173	No		No	No
C9JLW8	Mapk-regulated corepressor-interacting protein 1 {ECO:0000303|PubMed:25728771}	MCRIP1	-0.0228987	0.83803	0.899884	ENSG00000225663	348262	No		No	No
Q8NEY8-2;Q8NEY8-3	Isoform 2 of Periphilin-1 {ECO:0000303|PubMed:12853457}	PPHLN1	-0.00973464	0.837834	0.899884	ENSG00000134283	51535	No		No	No
Q13129	Zinc finger protein Rlf	RLF	-0.0104275	0.838004	0.899884	ENSG00000117000	6018	No		No	No
Q9UKF6	Cleavage and polyadenylation specificity factor subunit 3	CPSF3	0.00728339	0.838168	0.899884	ENSG00000119203	51692	No		No	No
Q9NSI6-1	Isoform A of Bromodomain and WD repeat-containing protein 1	BRWD1	0.0149319	0.838437	0.899976	ENSG00000185658	54014	No		No	No
P83881	60S ribosomal protein L36a	RPL36A	0.0104264	0.838547	0.899976	ENSG00000241343	6173	No		No	No
P40189-1	Isoform 1 of Interleukin-6 receptor subunit beta	IL6ST	0.0160799	0.838797	0.900086	ENSG00000134352	3572	No		No	No
Q8NB14-1	Isoform 1 of Ubiquitin carboxyl-terminal hydrolase 38	USP38	-0.0136129	0.839787	0.900991	ENSG00000170185	84640	No		No	No
Q969V6	MKL/myocardin-like protein 1	MKL1	-0.0115942	0.840536	0.901636			No		No	No
O60936-3	Isoform 3 of Nucleolar protein 3 {ECO:0000312|HGNC:HGNC:7869}	NOL3	0.0168082	0.841017	0.901995	ENSG00000140939	8996	No		No	No
O00764-1	Isoform 1 of Pyridoxal kinase	PDXK	0.018526	0.841202	0.902035	ENSG00000160209	8566	No		No	No
P16104	Histone H2AX	H2AFX	0.0113565	0.841713	0.902421			No		No	No
P33527-1	Isoform 1 of Multidrug resistance-associated protein 1	ABCC1	-0.00667223	0.841857	0.902421	ENSG00000103222	4363	No		No	No
Q9BSA9-1	Isoform 1 of Endosomal/lysosomal potassium channel TMEM175 {ECO:0000305}	TMEM175	0.0168262	0.843654	0.903843	ENSG00000127419	84286	No		No	No
O75155-1	Isoform 1 of Cullin-associated NEDD8-dissociated protein 2	CAND2	0.0217901	0.84363	0.903843	ENSG00000144712	23066	No		No	No
Q6IAA8	Ragulator complex protein LAMTOR1	LAMTOR1	0.0102804	0.843811	0.903843	ENSG00000149357	55004	No		No	No
P02786	Transferrin receptor protein 1	TFRC	0.0163798	0.84386	0.903843	ENSG00000072274	7037	No		No	No
O75533-1	Isoform 1 of Splicing factor 3B subunit 1	SF3B1	-0.00461922	0.843921	0.903843	ENSG00000115524	23451	No		No	No
Q12962	Transcription initiation factor TFIID subunit 10	TAF10	-0.00716068	0.844363	0.904158	ENSG00000166337	6881	No		No	No
Q14674-1	Isoform 1 of Separin	ESPL1	0.0305827	0.844566	0.904217	ENSG00000135476	9700	No		No	No
Q07889-1	Isoform 1 of Son of sevenless homolog 1	SOS1	-0.00809082	0.845288	0.904468	ENSG00000115904	6654	No		No	No
Q14353-1	Isoform 1 of Guanidinoacetate N-methyltransferase	GAMT	0.00964325	0.845539	0.904468	ENSG00000130005	2593	No		No	No
O75380	NADH dehydrogenase [ubiquinone] iron-sulfur protein 6, mitochondrial	NDUFS6	-0.0136298	0.845041	0.904468	ENSG00000145494	4726	Yes	MIM	CI subunits;Complex I;OXPHOS subunits;OXPHOS	OXPHOS > Complex I > CI subunits;OXPHOS > Complex I;OXPHOS > OXPHOS subunits;OXPHOS
Q12849-1	Isoform 1 of G-rich sequence factor 1	GRSF1	0.0146192	0.845402	0.904468	ENSG00000132463	2926	Yes	Matrix	Mitochondrial ribosome assembly;Translation;mtRNA stability and decay;Polycistronic mtRNA processing;mtRNA granules;mtRNA metabolism;Mitochondrial central dogma	Mitochondrial central dogma > Translation > Mitochondrial ribosome assembly;Mitochondrial central dogma > Translation;Mitochondrial central dogma > mtRNA metabolism > mtRNA stability and decay;Mitochondrial central dogma > mtRNA metabolism > Polycistronic mtRNA processing;Mitochondrial central dogma > mtRNA metabolism > mtRNA granules;Mitochondrial central dogma > mtRNA metabolism;Mitochondrial central dogma
P62841	40S ribosomal protein S15	RPS15	0.00543036	0.845457	0.904468	ENSG00000115268	6209	No		No	No
P12270-1	Isoform 1 of Nucleoprotein TPR	TPR	0.00448275	0.845923	0.904721	ENSG00000047410	7175	No		No	No
O14965	Aurora kinase A	AURKA	0.0136078	0.846526	0.905085	ENSG00000087586	6790	No		No	No
Q5JTD0-1	Isoform 1 of Tight junction-associated protein 1	TJAP1	-0.00667172	0.846706	0.905085	ENSG00000137221	93643	No		No	No
Q5J8M3-1	Isoform 1 of ER membrane protein complex subunit 4	EMC4	-0.00695745	0.846643	0.905085	ENSG00000128463	51234	No		No	No
P55198	Protein AF-17	MLLT6	0.0120339	0.847171	0.905376	ENSG00000275023	4302	No		No	No
P62851	40S ribosomal protein S25	RPS25	-0.00564059	0.847275	0.905376	ENSG00000118181	6230	No		No	No
Q9BV57-1	Isoform 1 of 1,2-dihydroxy-3-keto-5-methylthiopentene dioxygenase {ECO:0000255|HAMAP-Rule:MF_03154}	ADI1	-0.0109161	0.847562	0.905525	ENSG00000182551	55256	No		No	No
P19388	DNA-directed RNA polymerases I, II, and III subunit RPABC1	POLR2E	0.00423747	0.84798	0.905814	ENSG00000099817	5434	No		No	No
P04040	Catalase	CAT	0.010961	0.84849	0.9062	ENSG00000121691	847	Yes	IMS	ROS and glutathione metabolism;Detoxification;Metabolism	Metabolism > Detoxification > ROS and glutathione metabolism;Metabolism > Detoxification;Metabolism
P30825	High affinity cationic amino acid transporter 1	SLC7A1	0.011155	0.84899	0.906418	ENSG00000139514	6541	No		No	No
P12956-1	Isoform 1 of X-ray repair cross-complementing protein 6	XRCC6	-0.00726212	0.848898	0.906418	ENSG00000196419	2547	No		No	No
Q7Z392-1	Isoform 1 of Trafficking protein particle complex subunit 11	TRAPPC11	0.00604283	0.849403	0.906701	ENSG00000168538	60684	No		No	No
Q7Z7C8-2	Isoform 2 of Transcription initiation factor TFIID subunit 8	TAF8	-0.0116587	0.849616	0.90677	ENSG00000137413	129685	No		No	No
P49761-4	Isoform 4 of Dual specificity protein kinase CLK3	CLK3	-0.0124577	0.849944	0.906962	ENSG00000179335	1198	No		No	No
Q14181-1	Isoform 1 of DNA polymerase alpha subunit B	POLA2	0.0150246	0.850381	0.90727	ENSG00000014138	23649	No		No	No
Q96A26	Protein FAM162A	FAM162A	-0.0154785	0.850639	0.907388	ENSG00000114023	26355	Yes	MIM
Q15311	RalA-binding protein 1	RALBP1	0.00713993	0.851128	0.907637	ENSG00000017797	10928	No		No	No
Q9BT09-1	Isoform 1 of Protein canopy homolog 3	CNPY3	-0.0133819	0.851317	0.907637	ENSG00000137161	10695	No		No	No
Q15075	Early endosome antigen 1	EEA1	0.00992494	0.851199	0.907637	ENSG00000102189	8411	No		No	No
P13798	Acylamino-acid-releasing enzyme	APEH	-0.0160135	0.852506	0.908747	ENSG00000164062	327	No		No	No
P62995-1	Isoform 1 of Transformer-2 protein homolog beta	TRA2B	-0.00757496	0.852779	0.908879	ENSG00000136527	6434	No		No	No
O96011-1	Isoform 1 of Peroxisomal membrane protein 11B	PEX11B	0.00943573	0.853175	0.909143	ENSG00000131779	8799	Yes	Membrane
Q2KHR2-1	Isoform 1 of DNA-binding protein RFX7	RFX7	-0.00990233	0.853453	0.909281	ENSG00000181827	64864	No		No	No
Q8TAQ2-3	Isoform 3 of SWI/SNF complex subunit SMARCC2	SMARCC2	-0.00906826	0.853701	0.909387	ENSG00000139613	6601	No		No	No
P61927	60S ribosomal protein L37	RPL37	-0.00684534	0.853936	0.909479	ENSG00000145592	6167	No		No	No
Q9UNZ5	Leydig cell tumor 10 kDa protein homolog	C19orf53	0.00917877	0.854143	0.909541	ENSG00000104979	28974	No		No	No
Q15072	Zinc finger protein OZF	ZNF146	0.00897015	0.856009	0.911323	ENSG00000167635	7705	No		No	No
P48444-1	Isoform 1 of Coatomer subunit delta	ARCN1	-0.00797841	0.856114	0.911323	ENSG00000095139	372	No		No	No
O75882-1	Isoform 1 of Attractin	ATRN	0.0129101	0.856814	0.91191	ENSG00000088812	8455	No		No	No
Q7L2Z9	Centromere protein Q	CENPQ	0.00856087	0.85748	0.912461	ENSG00000031691	55166	No		No	No
Q9Y3C6	Peptidyl-prolyl cis-trans isomerase-like 1	PPIL1	-0.00844705	0.857702	0.912538	ENSG00000137168	51645	No		No	No
P17544-1	Isoform 3 of Cyclic AMP-dependent transcription factor ATF-7	ATF7	-0.00842487	0.858837	0.913586	ENSG00000170653	11016	No		No	No
Q9P107-1	Isoform 1 of GEM-interacting protein	GMIP	0.00810961	0.859334	0.913956	ENSG00000089639	51291	No		No	No
Q06481-1	Isoform 1 of Amyloid-like protein 2	APLP2	0.0177337	0.859697	0.914025	ENSG00000084234	334	No		No	No
Q9H553-1	Isoform 1 of Alpha-1,3/1,6-mannosyltransferase ALG2	ALG2	0.00573587	0.859615	0.914025	ENSG00000119523	85365	No		No	No
P11717	Cation-independent mannose-6-phosphate receptor	IGF2R	-0.00624088	0.86009	0.914284	ENSG00000197081	3482	No		No	No
Q8N465-1	Isoform 1 of D-2-hydroxyglutarate dehydrogenase, mitochondrial	D2HGDH	0.00982928	0.86034	0.914311	ENSG00000180902	728294	Yes	Matrix	TCA-associated;Carbohydrate metabolism;Metabolism	Metabolism > Carbohydrate metabolism > TCA-associated;Metabolism > Carbohydrate metabolism;Metabolism
Q13595-1	Isoform Long of Transformer-2 protein homolog alpha	TRA2A	-0.00931497	0.860498	0.914311	ENSG00000164548	29896	No		No	No
Q9BRP8-1	Isoform 1 of Partner of Y14 and mago {ECO:0000250|UniProtKB:P82804}	PYM1	0.0088845	0.860563	0.914311	ENSG00000170473	84305	No		No	No
Q562R1	Beta-actin-like protein 2	ACTBL2	-0.0137201	0.861027	0.914641	ENSG00000169067	345651	No		No	No
Q9BSB4	Autophagy-related protein 101	ATG101	0.0122359	0.861173	0.914641	ENSG00000123395	60673	No		No	No
Q96CG8-1	Isoform 1 of Collagen triple helix repeat-containing protein 1	CTHRC1	0.0188108	0.861984	0.915344	ENSG00000164932	115908	No		No	No
Q969X6-1	Isoform 1 of U3 small nucleolar RNA-associated protein 4 homolog	UTP4	0.0041086	0.862171	0.915384	ENSG00000141076	84916	No		No	No
Q9Y2K2-1	Isoform 1 of Serine/threonine-protein kinase SIK3	SIK3	0.0110945	0.863136	0.916249	ENSG00000160584	23387	No		No	No
P13051-1	Isoform 2 of Uracil-DNA glycosylase {ECO:0000255|HAMAP-Rule:MF_03166}	UNG	-0.016682	0.863436	0.91641	ENSG00000076248	7374	Yes	Matrix	mtDNA repair;mtDNA maintenance;Mitochondrial central dogma	Mitochondrial central dogma > mtDNA maintenance > mtDNA repair;Mitochondrial central dogma > mtDNA maintenance;Mitochondrial central dogma
Q9P0B6	Coiled-coil domain-containing protein 167	CCDC167	0.0154359	0.863737	0.91657	ENSG00000198937	154467	No		No	No
P51965-1	Isoform 1 of Ubiquitin-conjugating enzyme E2 E1	UBE2E1	0.011341	0.864241	0.916787	ENSG00000170142	7324	No		No	No
Q16795	NADH dehydrogenase [ubiquinone] 1 alpha subcomplex subunit 9, mitochondrial	NDUFA9	0.0107291	0.864139	0.916787	ENSG00000139180	4704	Yes	MIM	CI subunits;Complex I;OXPHOS subunits;OXPHOS	OXPHOS > Complex I > CI subunits;OXPHOS > Complex I;OXPHOS > OXPHOS subunits;OXPHOS
Q9BX70-1	Isoform 1 of BTB/POZ domain-containing protein 2	BTBD2	-0.0199186	0.864392	0.916789	ENSG00000133243	55643	No		No	No
Q9NS56-1	Isoform 1 of E3 ubiquitin-protein ligase Topors	TOPORS	0.0177259	0.864581	0.91683	ENSG00000197579	10210	No		No	No
P31641-1	Isoform 1 of Sodium- and chloride-dependent taurine transporter	SLC6A6	0.0228912	0.864806	0.91691	ENSG00000131389	6533	No		No	No
Q7L2E3-2	Isoform 2 of Putative ATP-dependent RNA helicase DHX30	DHX30	-0.00670034	0.865456	0.91744	ENSG00000132153	22907	Yes	Matrix	Mitochondrial ribosome assembly;Translation;mtRNA granules;mtRNA metabolism;Mitochondrial central dogma	Mitochondrial central dogma > Translation > Mitochondrial ribosome assembly;Mitochondrial central dogma > Translation;Mitochondrial central dogma > mtRNA metabolism > mtRNA granules;Mitochondrial central dogma > mtRNA metabolism;Mitochondrial central dogma
Q9Y3C5	RING finger protein 11	RNF11	-0.0109134	0.866307	0.917498	ENSG00000123091	26994	No		No	No
Q9Y6A5	Transforming acidic coiled-coil-containing protein 3	TACC3	-0.0117095	0.866262	0.917498	ENSG00000013810	10460	No		No	No
O95470	Sphingosine-1-phosphate lyase 1 {ECO:0000305}	SGPL1	-0.00735697	0.866709	0.917498	ENSG00000166224	8879	No		No	No
O60281-1	Isoform 1 of Zinc finger protein 292	ZNF292	0.00700354	0.866683	0.917498	ENSG00000188994	23036	No		No	No
O00193	Small acidic protein	SMAP	-0.00502888	0.866541	0.917498			No		No	No
Q6L8Q7-1	Isoform 1 of 2,5-phosphodiesterase 12	PDE12	0.00550506	0.865943	0.917498	ENSG00000174840	201626	Yes	Matrix	mtRNA stability and decay;mt-mRNA modifications;mtRNA metabolism;Mitochondrial central dogma	Mitochondrial central dogma > mtRNA metabolism > mtRNA stability and decay;Mitochondrial central dogma > mtRNA metabolism > mt-mRNA modifications;Mitochondrial central dogma > mtRNA metabolism;Mitochondrial central dogma
Q8IYB3-1	Isoform 1 of Serine/arginine repetitive matrix protein 1	SRRM1	0.0111103	0.866649	0.917498	ENSG00000133226	10250	No		No	No
P35579-1	Isoform 1 of Myosin-9	MYH9	0.00389377	0.866286	0.917498	ENSG00000100345	4627	No		No	No
P54252-1	Isoform 1 of Ataxin-3	ATXN3	0.00452254	0.867032	0.917681	ENSG00000066427	4287	No		No	No
Q99816-1	Isoform 1 of Tumor susceptibility gene 101 protein	TSG101	0.0057467	0.867893	0.918434	ENSG00000074319	7251	No		No	No
Q8IY47	Kelch repeat and BTB domain-containing protein 2	KBTBD2	-0.0112911	0.868287	0.918693	ENSG00000170852	25948	No		No	No
Q96P16-1	Isoform 1 of Regulation of nuclear pre-mRNA domain-containing protein 1A	RPRD1A	0.00587794	0.8693	0.919605	ENSG00000141425	55197	No		No	No
Q9Y5J9	Mitochondrial import inner membrane translocase subunit Tim8 B	TIMM8B	-0.018175	0.869927	0.920109	ENSG00000150779	26521	Yes	MIM	Chaperones;Protein homeostasis;Protein import and sorting;Protein import, sorting and homeostasis	Protein import, sorting and homeostasis > Protein homeostasis > Chaperones;Protein import, sorting and homeostasis > Protein homeostasis;Protein import, sorting and homeostasis > Protein import and sorting;Protein import, sorting and homeostasis
Q969E2-1	Isoform 1 of Secretory carrier-associated membrane protein 4	SCAMP4	-0.0079794	0.870906	0.920703	ENSG00000227500	113178	No		No	No
Q8IZP0-1	Isoform 1 of Abl interactor 1	ABI1	0.0100501	0.870794	0.920703	ENSG00000136754	10006	No		No	No
Q15020-1	Isoform 1 of Squamous cell carcinoma antigen recognized by T-cells 3 {ECO:0000305}	SART3	0.00695368	0.870939	0.920703	ENSG00000075856	9733	No		No	No
O43572	A-kinase anchor protein 10, mitochondrial	AKAP10	0.00896977	0.871536	0.921175	ENSG00000108599	11216	Yes	MOM	cAMP-PKA signaling;Signaling	Signaling > cAMP-PKA signaling;Signaling
P52435	DNA-directed RNA polymerase II subunit RPB11-a	POLR2J	0.00556825	0.871779	0.921178	ENSG00000005075	5439	No		No	No
P31689-1	Isoform 1 of DnaJ homolog subfamily A member 1	DNAJA1	0.00549955	0.87184	0.921178	ENSG00000086061	3301	No		No	No
O43298	Zinc finger and BTB domain-containing protein 43	ZBTB43	-0.00946122	0.87238	0.921589	ENSG00000169155	23099	No		No	No
Q9Y2K1-1	Isoform 1 of Zinc finger and BTB domain-containing protein 1	ZBTB1	-0.0112843	0.872771	0.921844	ENSG00000126804	22890	No		No	No
P33992	DNA replication licensing factor MCM5	MCM5	-0.00567617	0.87357	0.922528	ENSG00000100297	4174	No		No	No
Q15742-1	Isoform 1 of NGFI-A-binding protein 2	NAB2	-0.0106703	0.874536	0.923389	ENSG00000166886	4665	No		No	No
Q9UBW5-1	Isoform 1 of Bridging integrator 2	BIN2	0.0157769	0.874753	0.923459	ENSG00000110934	51411	No		No	No
Q8TA86	Retinitis pigmentosa 9 protein	RP9	0.0104901	0.875156	0.923726	ENSG00000164610	6100	No		No	No
P49768-1	Isoform 1 of Presenilin-1	PSEN1	0.0087802	0.875995	0.923758	ENSG00000080815	5663	No		No	No
Q8N5G0-2	Isoform 2 of Small integral membrane protein 20	SMIM20	0.0108144	0.876092	0.923758	ENSG00000250317	389203	Yes	MIM	CIV assembly factors;Complex IV;OXPHOS assembly factors;OXPHOS	OXPHOS > Complex IV > CIV assembly factors;OXPHOS > Complex IV;OXPHOS > OXPHOS assembly factors;OXPHOS
P16220-1	Isoform CREB-A of Cyclic AMP-responsive element-binding protein 1	CREB1	0.00862702	0.87579	0.923758	ENSG00000118260	1385	No		No	No
O75582-1	Isoform 1 of Ribosomal protein S6 kinase alpha-5	RPS6KA5	0.0117795	0.875962	0.923758	ENSG00000100784	9252	No		No	No
Q96SY0-1	Isoform 1 of Integrator complex subunit 14 {ECO:0000312|HGNC:HGNC:25372}	INTS14	-0.00488951	0.875772	0.923758	ENSG00000138614	81556	No		No	No
P51572-2	Isoform 2 of B-cell receptor-associated protein 31	BCAP31	-0.00794035	0.87584	0.923758	ENSG00000185825	10134	No		No	No
O75132	Zinc finger BED domain-containing protein 4	ZBED4	0.00835043	0.876808	0.923961	ENSG00000100426	9889	No		No	No
Q8N357	Solute carrier family 35 member F6	SLC35F6	0.00592459	0.876888	0.923961	ENSG00000213699	54978	No		No	No
P29966	Myristoylated alanine-rich C-kinase substrate	MARCKS	0.0141721	0.876836	0.923961	ENSG00000277443	4082	No		No	No
Q9HCG8	Pre-mRNA-splicing factor CWC22 homolog	CWC22	-0.00628178	0.876558	0.923961	ENSG00000163510	57703	No		No	No
P09132-1	Isoform 1 of Signal recognition particle 19 kDa protein	SRP19	0.00723658	0.87789	0.924858	ENSG00000153037	6728	No		No	No
Q14677-1	Isoform 1 of Clathrin interactor 1	CLINT1	0.0120942	0.879098	0.925092	ENSG00000113282	9685	No		No	No
Q9BWL3-1	Isoform 1 of Uncharacterized protein C1orf43	C1orf43	0.00774181	0.87903	0.925092	ENSG00000143612	25912	No		No	No
Q96HR3-1	Isoform 1 of Mediator of RNA polymerase II transcription subunit 30	MED30	-0.00659308	0.878916	0.925092	ENSG00000164758	90390	No		No	No
Q96BD0-1	Isoform 1 of Solute carrier organic anion transporter family member 4A1	SLCO4A1	-0.014757	0.878874	0.925092	ENSG00000101187	28231	No		No	No
Q9H7F0-1	Isoform 1 of Probable cation-transporting ATPase 13A3	ATP13A3	-0.0124667	0.87917	0.925092	ENSG00000133657	79572	No		No	No
Q6NYC1-3	Isoform 3 of Bifunctional arginine demethylase and lysyl-hydroxylase JMJD6	JMJD6	0.00832107	0.878494	0.925092	ENSG00000070495	23210	No		No	No
Q14166	Tubulin--tyrosine ligase-like protein 12	TTLL12	0.00763168	0.87873	0.925092	ENSG00000100304	23170	No		No	No
Q96C90	Protein phosphatase 1 regulatory subunit 14B	PPP1R14B	0.00612161	0.879911	0.925713	ENSG00000173457	26472	No		No	No
Q9NPD8	Ubiquitin-conjugating enzyme E2 T	UBE2T	-0.0131634	0.880669	0.926351	ENSG00000077152	29089	No		No	No
P21675-4	Isoform 4 of Transcription initiation factor TFIID subunit 1	TAF1	-0.00568129	0.881303	0.926541	ENSG00000147133	6872	No		No	No
P18074-1	Isoform 1 of TFIIH basal transcription factor complex helicase XPD subunit	ERCC2	0.0121644	0.881174	0.926541	ENSG00000104884	2068	No		No	No
P09417-1	Isoform 1 of Dihydropteridine reductase	QDPR	0.00818301	0.881217	0.926541	ENSG00000151552	5860	Yes	Matrix	Folate and 1-C metabolism;Vitamin metabolism;Tetrahydrobiopterin synthesis;Metals and cofactors;Metabolism	Metabolism > Vitamin metabolism > Folate and 1-C metabolism;Metabolism > Vitamin metabolism;Metabolism > Metals and cofactors > Tetrahydrobiopterin synthesis;Metabolism > Metals and cofactors;Metabolism
Q96B77	Transmembrane protein 186	TMEM186	-0.00983617	0.882283	0.927411	ENSG00000184857	25880	Yes	MIM	CI assembly factors;Complex I;OXPHOS assembly factors;OXPHOS	OXPHOS > Complex I > CI assembly factors;OXPHOS > Complex I;OXPHOS > OXPHOS assembly factors;OXPHOS
Q9Y508-1	Isoform 1 of E3 ubiquitin-protein ligase RNF114	RNF114	-0.00555849	0.882679	0.927669	ENSG00000124226	55905	No		No	No
Q96ES7	SAGA-associated factor 29 {ECO:0000305}	SGF29	-0.00555336	0.882879	0.92772	ENSG00000176476	112869	No		No	No
Q03468-1	Isoform CSB of DNA excision repair protein ERCC-6	ERCC6	-0.0072201	0.883091	0.927784	ENSG00000225830	2074	No		No	No
Q8N5N7-1	Isoform 1 of 39S ribosomal protein L50, mitochondrial	MRPL50	-0.0074498	0.883287	0.92783	ENSG00000136897	54534	Yes	Matrix	Mitochondrial ribosome;Translation;Mitochondrial central dogma	Mitochondrial central dogma > Translation > Mitochondrial ribosome;Mitochondrial central dogma > Translation;Mitochondrial central dogma
Q9BV19	Uncharacterized protein C1orf50	C1orf50	0.00814351	0.884385	0.928596	ENSG00000164008	79078	No		No	No
Q96S19-1	Isoform 1 of Methyltransferase-like 26 {ECO:0000312|HGNC:HGNC:14141}	METTL26	0.00989164	0.884471	0.928596	ENSG00000130731	84326	No		No	No
Q6YHU6-1	Isoform 1 of Thyroid adenoma-associated protein	THADA	0.00667199	0.884439	0.928596	ENSG00000115970	63892	No		No	No
Q15029-1	Isoform 1 of 116 kDa U5 small nuclear ribonucleoprotein component	EFTUD2	-0.00449113	0.886525	0.930593	ENSG00000108883	9343	No		No	No
E9PAV3-1	Isoform skNAC of Nascent polypeptide-associated complex subunit alpha, muscle-specific form	NACA	0.00466522	0.887073	0.931008	ENSG00000196531	4666	No		No	No
Q99627-1	Isoform 1 of COP9 signalosome complex subunit 8	COPS8	0.00607269	0.887572	0.931373	ENSG00000198612	10920	No		No	No
Q9NWX5-1	Isoform 1 of Ankyrin repeat and SOCS box protein 6	ASB6	0.012555	0.888136	0.931486	ENSG00000148331	140459	No		No	No
Q15545	Transcription initiation factor TFIID subunit 7	TAF7	0.00665936	0.888014	0.931486	ENSG00000178913	6879	No		No	No
Q7L576-1	Isoform 1 of Cytoplasmic FMR1-interacting protein 1	CYFIP1	-0.00829435	0.888106	0.931486	ENSG00000273749	23191	No		No	No
Q9P016-1	Isoform 1 of Thymocyte nuclear protein 1	THYN1	-0.00538307	0.888298	0.931496	ENSG00000151500	29087	No		No	No
Q6ZVM7-1	Isoform 1 of TOM1-like protein 2	TOM1L2	-0.00931842	0.888581	0.931633	ENSG00000175662	146691	No		No	No
Q7Z4H7-1	Isoform 1 of HAUS augmin-like complex subunit 6	HAUS6	0.00504089	0.889134	0.932054	ENSG00000147874	54801	No		No	No
Q01804-1	Isoform 1 of OTU domain-containing protein 4	OTUD4	0.00440673	0.889679	0.932465	ENSG00000164164	54726	No		No	No
Q8IZ69-1	Isoform 1 of tRNA (uracil-5-)-methyltransferase homolog A	TRMT2A	0.003193	0.889876	0.932512	ENSG00000099899	27037	No		No	No
Q96BN2	Transcriptional adapter 1	TADA1	-0.0112428	0.890801	0.933321	ENSG00000152382	117143	No		No	No
O75191-1	Isoform 1 of Xylulose kinase	XYLB	-0.00570922	0.891048	0.93342	ENSG00000093217	9942	No		No	No
Q6FI81-1	Isoform 1 of Anamorsin {ECO:0000255|HAMAP-Rule:MF_03115}	CIAPIN1	-0.00386419	0.891252	0.933475	ENSG00000005194	57019	No		No	No
Q8IUH3-1	Isoform 1 of RNA-binding protein 45	RBM45	-0.00584911	0.891421	0.933492	ENSG00000155636	129831	No		No	No
Q9NYV6-1	Isoform 1 of RNA polymerase I-specific transcription initiation factor RRN3	RRN3	-0.00780753	0.891595	0.933515	ENSG00000085721	54700	No		No	No
P42680	Tyrosine-protein kinase Tec	TEC	-0.00803975	0.891904	0.933577	ENSG00000135605	7006	No		No	No
P27797	Calreticulin	CALR	0.00392463	0.891959	0.933577	ENSG00000179218	811	No		No	No
Q8N6T7-1	Isoform 1 of NAD-dependent protein deacetylase sirtuin-6	SIRT6	0.00472238	0.89347	0.934939	ENSG00000077463	51548	No		No	No
Q9NP61-1	Isoform 1 of ADP-ribosylation factor GTPase-activating protein 3	ARFGAP3	0.00673836	0.893566	0.934939	ENSG00000242247	26286	No		No	No
Q14657	EKC/KEOPS complex subunit LAGE3	LAGE3	0.00950828	0.89388	0.935107	ENSG00000196976	8270	No		No	No
Q9HCI7-1	Isoform 1 of E3 ubiquitin-protein ligase MSL2	MSL2	0.00780884	0.894062	0.935138	ENSG00000174579	55167	No		No	No
P61803	Dolichyl-diphosphooligosaccharide--protein glycosyltransferase subunit DAD1	DAD1	-0.00759817	0.894575	0.935515	ENSG00000129562	1603	No		No	No
Q8WWI5-1	Isoform 1 of Choline transporter-like protein 1	SLC44A1	0.00582906	0.895467	0.936288	ENSG00000070214	23446	No		No	No
Q9H1E5	Thioredoxin-related transmembrane protein 4	TMX4	0.00655817	0.895955	0.936301	ENSG00000125827	56255	No		No	No
O00584-1	Isoform 1 of Ribonuclease T2	RNASET2	0.00681426	0.896091	0.936301	ENSG00000026297	8635	No		No	No
O76003	Glutaredoxin-3	GLRX3	-0.00393855	0.89609	0.936301	ENSG00000108010	10539	No		No	No
P51659-1	Isoform 1 of Peroxisomal multifunctional enzyme type 2	HSD17B4	-0.00592401	0.89605	0.936301	ENSG00000133835	3295	Yes	unknown	Lipid metabolism;Metabolism	Metabolism > Lipid metabolism;Metabolism
Q8NBZ7-2	Isoform 2 of UDP-glucuronic acid decarboxylase 1	UXS1	0.00691414	0.896597	0.936478	ENSG00000115652	80146	No		No	No
P30085-1	Isoform 1 of UMP-CMP kinase {ECO:0000255|HAMAP-Rule:MF_03172}	CMPK1	0.00457935	0.896413	0.936478	ENSG00000162368	51727	No		No	No
Q8WW12-1	Isoform 1 of PEST proteolytic signal-containing nuclear protein	PCNP	-0.0076318	0.896719	0.936478	ENSG00000081154	57092	No		No	No
Q8TB37-1	Isoform 1 of Iron-sulfur protein NUBPL	NUBPL	0.0101197	0.897268	0.936891	ENSG00000151413	80224	Yes	Matrix	Fe-S-containing proteins;Fe-S cluster biosynthesis;Metals and cofactors;Metabolism;CI assembly factors;Complex I;OXPHOS assembly factors;OXPHOS	Metabolism > Metals and cofactors > Fe-S-containing proteins;Metabolism > Metals and cofactors > Fe-S cluster biosynthesis;Metabolism > Metals and cofactors;Metabolism;OXPHOS > Complex I > CI assembly factors;OXPHOS > Complex I;OXPHOS > OXPHOS assembly factors;OXPHOS
Q8N4C6-7	Isoform 7 of Ninein	NIN	0.0189361	0.897441	0.936912	ENSG00000100503	51199	No		No	No
Q8WTW4-1	Isoform 1 of GATOR complex protein NPRL2 {ECO:0000305}	NPRL2	0.0066378	0.897713	0.937037	ENSG00000114388	10641	No		No	No
Q8WUX2	Glutathione-specific gamma-glutamylcyclotransferase 2 {ECO:0000303|PubMed:27913623}	CHAC2	-0.00628474	0.89799	0.937087	ENSG00000143942	494143	No		No	No
Q32P28-1	Isoform 1 of Prolyl 3-hydroxylase 1 {ECO:0000312|HGNC:HGNC:19316}	P3H1	0.00919881	0.898067	0.937087	ENSG00000117385	64175	No		No	No
Q9P0R6	GSK3B-interacting protein {ECO:0000312|HGNC:HGNC:20343}	GSKIP	0.00611223	0.898495	0.937374	ENSG00000100744	51527	No		No	No
O95999	B-cell lymphoma/leukemia 10	BCL10	0.00594095	0.89876	0.93739	ENSG00000142867	8915	No		No	No
Q2TAL8	Glutamine-rich protein 1	QRICH1	-0.00386384	0.898817	0.93739	ENSG00000198218	54870	No		No	No
P52630-3	Isoform 1 of Signal transducer and activator of transcription 2	STAT2	0.00910867	0.899659	0.938076	ENSG00000170581	6773	No		No	No
P62701	40S ribosomal protein S4, X isoform	RPS4X	0.00446886	0.899781	0.938076	ENSG00000198034	6191	No		No	No
Q5T6S3-1	Isoform 1 of PHD finger protein 19	PHF19	-0.00932898	0.900014	0.938159	ENSG00000119403	26147	No		No	No
Q8N4S7-1	Isoform 1 of Progestin and adipoQ receptor family member 4 {ECO:0000303|PubMed:16044242}	PAQR4	-0.00910697	0.900294	0.938174	ENSG00000162073	124222	No		No	No
Q9C0F1-1	Isoform 1 of Centrosomal protein of 44 kDa	CEP44	0.0158418	0.900335	0.938174	ENSG00000164118	80817	No		No	No
Q96Q83-1	Isoform 1 of Alpha-ketoglutarate-dependent dioxygenase alkB homolog 3 {ECO:0000305}	ALKBH3	-0.00669148	0.901173	0.938888	ENSG00000166199	221120	No		No	No
P00966	Argininosuccinate synthase {ECO:0000305}	ASS1	0.0119479	0.901345	0.938908	ENSG00000130707	445	No		No	No
Q12968-1	Isoform 1 of Nuclear factor of activated T-cells, cytoplasmic 3	NFATC3	0.00578534	0.903039	0.940512	ENSG00000072736	4775	No		No	No
Q16254	Transcription factor E2F4	E2F4	0.00649674	0.903328	0.940653	ENSG00000205250	1874	No		No	No
P54619-3	Isoform 3 of 5-AMP-activated protein kinase subunit gamma-1	PRKAG1	0.00321946	0.904171	0.941211	ENSG00000181929	5571	No		No	No
Q9BT78-1	Isoform 1 of COP9 signalosome complex subunit 4	COPS4	-0.00453716	0.904132	0.941211	ENSG00000138663	51138	No		No	No
O95602	DNA-directed RNA polymerase I subunit RPA1	POLR1A	0.00638149	0.904751	0.941654	ENSG00000068654	25885	No		No	No
Q9BXB4	Oxysterol-binding protein-related protein 11	OSBPL11	-0.00429335	0.905101	0.941859	ENSG00000144909	114885	No		No	No
Q66PJ3-2	Isoform 2 of ADP-ribosylation factor-like protein 6-interacting protein 4	ARL6IP4	-0.00507316	0.906136	0.942331	ENSG00000182196	51329	No		No	No
Q5VYS8-1	Isoform 1 of Terminal uridylyltransferase 7	ZCCHC6	-0.0051213	0.906147	0.942331			No		No	No
Q9Y5Q9-1	Isoform 1 of General transcription factor 3C polypeptide 3	GTF3C3	-0.0052104	0.90596	0.942331	ENSG00000119041	9330	No		No	No
Q12874	Splicing factor 3A subunit 3	SF3A3	-0.00266489	0.906171	0.942331	ENSG00000183431	10946	No		No	No
Q08AD1-1	Isoform 1 of Calmodulin-regulated spectrin-associated protein 2 {ECO:0000305}	CAMSAP2	0.00542936	0.906368	0.942377	ENSG00000118200	23271	No		No	No
Q5RHP9-1	Isoform 1 of Glutamate-rich protein 3	ERICH3	-0.016943	0.906864	0.942732	ENSG00000178965	127254	No		No	No
Q9NQE9	Histidine triad nucleotide-binding protein 3	HINT3	0.00925457	0.90733	0.942853	ENSG00000111911	135114	Yes	unknown
Q9BZD4	Kinetochore protein Nuf2	NUF2	-0.0095314	0.907138	0.942853	ENSG00000143228	83540	No		No	No
Q13144	Translation initiation factor eIF-2B subunit epsilon	EIF2B5	0.00348524	0.907442	0.942853	ENSG00000145191	8893	No		No	No
Q8NFH5-1	Isoform 1 of Nucleoporin NUP53	NUP35	0.00442238	0.90778	0.943008	ENSG00000163002	129401	No		No	No
P30040-1	Isoform 1 of Endoplasmic reticulum resident protein 29	ERP29	-0.00420462	0.907899	0.943008	ENSG00000089248	10961	No		No	No
Q96T21-1	Isoform 1 of Selenocysteine insertion sequence-binding protein 2	SECISBP2	-0.00751244	0.908573	0.943177	ENSG00000187742	79048	No		No	No
P16298-4	Isoform 4 of Serine/threonine-protein phosphatase 2B catalytic subunit beta isoform	PPP3CB	-0.00663119	0.908278	0.943177	ENSG00000107758	5532	No		No	No
Q9Y484-3	Isoform 3 of WD repeat domain phosphoinositide-interacting protein 4	WDR45	-0.00493293	0.908845	0.943177	ENSG00000196998	11152	No		No	No
P61916-1	Isoform 1 of Epididymal secretory protein E1	NPC2	0.00932661	0.908597	0.943177	ENSG00000119655	10577	No		No	No
Q16740	ATP-dependent Clp protease proteolytic subunit, mitochondrial	CLPP	0.00479556	0.908892	0.943177	ENSG00000125656	8192	Yes	Matrix	Proteases;Protein homeostasis;Protein import, sorting and homeostasis	Protein import, sorting and homeostasis > Protein homeostasis > Proteases;Protein import, sorting and homeostasis > Protein homeostasis;Protein import, sorting and homeostasis
Q9NZB2-6	Isoform F of Constitutive coactivator of PPAR-gamma-like protein 1	FAM120A	0.00420991	0.908986	0.943177	ENSG00000048828	23196	No		No	No
Q9H3G5	Probable serine carboxypeptidase CPVL	CPVL	0.0101732	0.909395	0.943398	ENSG00000106066	54504	No		No	No
P02675	Fibrinogen beta chain	FGB	0.01014	0.910209	0.943398	ENSG00000171564	2244	No		No	No
Q16790	Carbonic anhydrase 9	CA9	0.0113107	0.910231	0.943398	ENSG00000107159	768	No		No	No
P51151	Ras-related protein Rab-9A	RAB9A	0.00770518	0.910218	0.943398	ENSG00000123595	9367	No		No	No
Q9NZZ3-1	Isoform 1 of Charged multivesicular body protein 5	CHMP5	0.00551598	0.910047	0.943398	ENSG00000086065	51510	No		No	No
O75717-1	Isoform 1 of WD repeat and HMG-box DNA-binding protein 1	WDHD1	0.0054226	0.910278	0.943398	ENSG00000198554	11169	No		No	No
Q9P2R7-1	Isoform 1 of Succinate--CoA ligase [ADP-forming] subunit beta, mitochondrial {ECO:0000255|HAMAP-Rule:MF_03220}	SUCLA2	-0.00457182	0.909552	0.943398	ENSG00000136143	8803	Yes	Matrix	Nucleotide synthesis and processing;Nucleotide metabolism;Itaconate metabolism;TCA cycle;Carbohydrate metabolism;Metabolism	Metabolism > Nucleotide metabolism > Nucleotide synthesis and processing;Metabolism > Nucleotide metabolism;Metabolism > Carbohydrate metabolism > Itaconate metabolism;Metabolism > Carbohydrate metabolism > TCA cycle;Metabolism > Carbohydrate metabolism;Metabolism
Q96N64-1	Isoform 1 of PWWP domain-containing protein 2A	PWWP2A	0.0108147	0.910648	0.943622	ENSG00000170234	114825	No		No	No
P0C1Z6-1	Isoform 1 of TCF3 fusion partner	TFPT	0.00975	0.911422	0.944105	ENSG00000105619	29844	No		No	No
Q6ZSJ8-1	Isoform 1 of Uncharacterized protein C1orf122	C1orf122	0.00585492	0.911375	0.944105	ENSG00000197982	127687	No		No	No
O75607	Nucleoplasmin-3	NPM3	-0.00780559	0.911649	0.94418	ENSG00000107833	10360	No		No	No
Q15233-1	Isoform 1 of Non-POU domain-containing octamer-binding protein	NONO	-0.00233575	0.91183	0.944208	ENSG00000147140	4841	No		No	No
Q9UNS2-1	Isoform 1 of COP9 signalosome complex subunit 3	COPS3	0.00408978	0.912023	0.944248	ENSG00000141030	8533	No		No	No
Q13257-1	Isoform 1 of Mitotic spindle assembly checkpoint protein MAD2A	MAD2L1	0.00471713	0.912316	0.944275	ENSG00000164109	4085	No		No	No
Q9BVL2-1	Isoform 1 of Nucleoporin p58/p45 {ECO:0000305}	NUP58	0.00383387	0.912357	0.944275	ENSG00000139496	9818	No		No	No
Q9ULJ3-1	Isoform 1 of Zinc finger and BTB domain-containing protein 21	ZBTB21	-0.00630313	0.913039	0.944821	ENSG00000173276	49854	No		No	No
O43920	NADH dehydrogenase [ubiquinone] iron-sulfur protein 5	NDUFS5	-0.00504998	0.913422	0.945057	ENSG00000168653	4725	Yes	MIM	CI subunits;Complex I;OXPHOS subunits;OXPHOS	OXPHOS > Complex I > CI subunits;OXPHOS > Complex I;OXPHOS > OXPHOS subunits;OXPHOS
O75381-1	Isoform 1 of Peroxisomal membrane protein PEX14	PEX14	0.00441417	0.913631	0.945114	ENSG00000142655	5195	No		No	No
Q15758-1	Isoform 1 of Neutral amino acid transporter B(0)	SLC1A5	0.00913475	0.91395	0.945284	ENSG00000105281	6510	No		No	No
Q9NPE3	H/ACA ribonucleoprotein complex subunit 3	NOP10	0.00729606	0.91421	0.945394	ENSG00000182117	55505	No		No	No
Q14807-1	Isoform 1 of Kinesin-like protein KIF22	KIF22	-0.0051851	0.915106	0.946161	ENSG00000079616	3835	No		No	No
Q4KMP7-1	Isoform 1 of TBC1 domain family member 10B	TBC1D10B	0.00375653	0.915675	0.94659	ENSG00000169221	26000	No		No	No
O43752-1	Isoform 1 of Syntaxin-6	STX6	0.00700547	0.917172	0.947977	ENSG00000135823	10228	No		No	No
Q9NRX1	RNA-binding protein PNO1	PNO1	-0.00421558	0.917549	0.948206	ENSG00000115946	56902	No		No	No
Q14157-5	Isoform 5 of Ubiquitin-associated protein 2-like	UBAP2L	-0.00566851	0.918053	0.948247	ENSG00000143569	9898	No		No	No
P61962-1	Isoform 1 of DDB1- and CUL4-associated factor 7	DCAF7	0.00464846	0.917831	0.948247	ENSG00000136485	10238	No		No	No
Q8IZQ5	Selenoprotein H {ECO:0000305}	SELENOH	-0.00492201	0.918017	0.948247	ENSG00000211450	280636	No		No	No
Q9P0T7	Transmembrane protein 9	TMEM9	-0.005758	0.918502	0.948551	ENSG00000116857	252839	No		No	No
Q7Z4S6-4	Isoform 4 of Kinesin-like protein KIF21A	KIF21A	0.0047835	0.918716	0.948612	ENSG00000139116	55605	No		No	No
O14497-1	Isoform 1 of AT-rich interactive domain-containing protein 1A	ARID1A	0.00462473	0.918933	0.948676	ENSG00000117713	8289	No		No	No
P43121-1	Isoform 1 of Cell surface glycoprotein MUC18	MCAM	0.024262	0.919207	0.948798	ENSG00000076706	4162	No		No	No
O75531	Barrier-to-autointegration factor	BANF1	-0.00656206	0.919928	0.949383	ENSG00000175334	8815	No		No	No
P62750	60S ribosomal protein L23a	RPL23A	0.00336488	0.920165	0.949467	ENSG00000198242	6147	No		No	No
O14641	Segment polarity protein dishevelled homolog DVL-2	DVL2	-0.00613694	0.920675	0.949698	ENSG00000004975	1856	No		No	No
Q9P1Y6-1	Isoform 1 of PHD and RING finger domain-containing protein 1	PHRF1	0.00346235	0.920698	0.949698	ENSG00000070047	57661	No		No	No
O14672-1	Isoform 1 of Disintegrin and metalloproteinase domain-containing protein 10	ADAM10	-0.0053774	0.921115	0.949968	ENSG00000137845	102	No		No	No
Q86XL3-1	Isoform 1 of Ankyrin repeat and LEM domain-containing protein 2	ANKLE2	0.00409488	0.921287	0.949985	ENSG00000176915	23141	No		No	No
Q02818	Nucleobindin-1	NUCB1	-0.010164	0.921704	0.950255	ENSG00000104805	4924	No		No	No
Q96RR1-1	Isoform 1 of Twinkle protein, mitochondrial {ECO:0000305}	TWNK	-0.00345782	0.92283	0.951256	ENSG00000107815	56652	Yes	Matrix	mtDNA nucleoid;mtDNA replication;mtDNA maintenance;Mitochondrial central dogma	Mitochondrial central dogma > mtDNA maintenance > mtDNA nucleoid;Mitochondrial central dogma > mtDNA maintenance > mtDNA replication;Mitochondrial central dogma > mtDNA maintenance;Mitochondrial central dogma
Q96NB2	Sideroflexin-2	SFXN2	-0.00392241	0.923253	0.951532	ENSG00000156398	118980	Yes	MIM	Sideroflexins;Small molecule transport	Small molecule transport > Sideroflexins;Small molecule transport
Q8IVM0-1	Isoform 1 of Coiled-coil domain-containing protein 50	CCDC50	-0.00709448	0.923756	0.95189	ENSG00000152492	152137	No		No	No
Q96GF1-1	Isoform 1 of E3 ubiquitin-protein ligase RNF185	RNF185	0.00566824	0.923932	0.951911	ENSG00000138942	91445	No		No	No
Q06787-5	Isoform 4 of Synaptic functional regulator FMR1 {ECO:0000305}	FMR1	0.00579456	0.925368	0.953231	ENSG00000102081	2332	No		No	No
P42336	Phosphatidylinositol 4,5-bisphosphate 3-kinase catalytic subunit alpha isoform	PIK3CA	0.00461195	0.925904	0.953542	ENSG00000121879	5290	No		No	No
P39023	60S ribosomal protein L3	RPL3	0.00212989	0.925983	0.953542	ENSG00000100316	6122	No		No	No
A3KMH1-1	Isoform 1 of von Willebrand factor A domain-containing protein 8	VWA8	0.00443726	0.926654	0.954073	ENSG00000102763	23078	Yes	Matrix
Q53GS9-1	Isoform 1 of U4/U6.U5 tri-snRNP-associated protein 2	USP39	-0.00240781	0.927604	0.954891	ENSG00000168883	10713	No		No	No
P35606-1	Isoform 1 of Coatomer subunit beta	COPB2	-0.00366549	0.929389	0.956568	ENSG00000184432	9276	No		No	No
P13196-1	Isoform 1 of 5-aminolevulinate synthase, nonspecific, mitochondrial	ALAS1	0.00577647	0.929722	0.956588	ENSG00000023330	211	Yes	Matrix	Heme synthesis and processing;Metals and cofactors;Metabolism	Metabolism > Metals and cofactors > Heme synthesis and processing;Metabolism > Metals and cofactors;Metabolism
Q96PU4-1	Isoform 1 of E3 ubiquitin-protein ligase UHRF2	UHRF2	0.00394725	0.929661	0.956588	ENSG00000147854	115426	No		No	No
O00308-1	Isoform 1 of NEDD4-like E3 ubiquitin-protein ligase WWP2	WWP2	0.00553906	0.930167	0.956718	ENSG00000198373	11060	No		No	No
Q96H20-1	Isoform 1 of Vacuolar-sorting protein SNF8	SNF8	0.00648052	0.930316	0.956718	ENSG00000159210	11267	No		No	No
Q01581	Hydroxymethylglutaryl-CoA synthase, cytoplasmic	HMGCS1	0.00855615	0.930035	0.956718	ENSG00000112972	3157	No		No	No
P63241-2	Isoform 2 of Eukaryotic translation initiation factor 5A-1	EIF5A	-0.00459882	0.930775	0.957029	ENSG00000132507	1984	No		No	No
Q76L83-1	Isoform 1 of Putative Polycomb group protein ASXL2	ASXL2	0.00395031	0.930968	0.957066	ENSG00000143970	55252	No		No	No
Q9BUB7-1	Isoform 1 of Transmembrane protein 70, mitochondrial	TMEM70	0.0032533	0.931317	0.957266	ENSG00000175606	54968	Yes	MIM	CV assembly factors;Complex V;CI assembly factors;Complex I;OXPHOS assembly factors;OXPHOS	OXPHOS > Complex V > CV assembly factors;OXPHOS > Complex V;OXPHOS > Complex I > CI assembly factors;OXPHOS > Complex I;OXPHOS > OXPHOS assembly factors;OXPHOS
Q96P50-3	Isoform 1 of Arf-GAP with coiled-coil, ANK repeat and PH domain-containing protein 3	ACAP3	-0.00620345	0.932588	0.95825	ENSG00000131584	116983	No		No	No
Q9Y5W7-1	Isoform 1 of Sorting nexin-14	SNX14	-0.00363072	0.932531	0.95825	ENSG00000135317	57231	No		No	No
Q01844-5	Isoform 5 of RNA-binding protein EWS	EWSR1	0.00315866	0.932769	0.958275	ENSG00000182944	2130	No		No	No
P62987	Ubiquitin-60S ribosomal protein L40	UBA52	0.00411741	0.933084	0.958438	ENSG00000221983	7311	No		No	No
Q9Y6M9	NADH dehydrogenase [ubiquinone] 1 beta subcomplex subunit 9	NDUFB9	-0.00422726	0.933462	0.95852	ENSG00000147684	4715	Yes	MIM	CI subunits;Complex I;OXPHOS subunits;OXPHOS	OXPHOS > Complex I > CI subunits;OXPHOS > Complex I;OXPHOS > OXPHOS subunits;OXPHOS
P05114	Non-histone chromosomal protein HMG-14	HMGN1	-0.00377416	0.933477	0.95852	ENSG00000205581	3150	No		No	No
Q13813-3	Isoform 3 of Spectrin alpha chain, non-erythrocytic 1	SPTAN1	0.00460595	0.934005	0.958644	ENSG00000197694	6709	No		No	No
Q8N8R5	UPF0565 protein C2orf69	C2orf69	-0.00458439	0.934068	0.958644	ENSG00000178074	205327	Yes	Matrix
Q15025-1	Isoform 1 of TNFAIP3-interacting protein 1	TNIP1	-0.00547894	0.933982	0.958644	ENSG00000145901	10318	No		No	No
Q92845-1	Isoform 1 of Kinesin-associated protein 3	KIFAP3	0.00384481	0.935292	0.95974	ENSG00000075945	22920	No		No	No
Q9ULZ3-1	Isoform 1 of Apoptosis-associated speck-like protein containing a CARD	PYCARD	0.014177	0.935587	0.959798	ENSG00000103490	29108	No		No	No
Q56NI9-1	Isoform 1 of N-acetyltransferase ESCO2	ESCO2	0.00606368	0.935662	0.959798	ENSG00000171320	157570	No		No	No
Q9Y2U5	Mitogen-activated protein kinase kinase kinase 2	MAP3K2	0.00653148	0.936782	0.960625	ENSG00000169967	10746	No		No	No
P26373-1	Isoform 1 of 60S ribosomal protein L13	RPL13	0.0017691	0.936634	0.960625	ENSG00000167526	6137	No		No	No
P51687	Sulfite oxidase, mitochondrial	SUOX	0.00667103	0.93728	0.960814	ENSG00000139531	6821	Yes	IMS	Sulfur metabolism;Molybdenum cofactor synthesis and proteins;Metals and cofactors;Metabolism	Metabolism > Sulfur metabolism;Metabolism > Metals and cofactors > Molybdenum cofactor synthesis and proteins;Metabolism > Metals and cofactors;Metabolism
Q9NYL4-1	Isoform 1 of Peptidyl-prolyl cis-trans isomerase FKBP11	FKBP11	0.00524915	0.937272	0.960814	ENSG00000134285	51303	No		No	No
Q86TJ2-1	Isoform 1 of Transcriptional adapter 2-beta	TADA2B	0.0041892	0.93937	0.962787	ENSG00000173011	93624	No		No	No
Q9Y314	Nitric oxide synthase-interacting protein	NOSIP	0.00334969	0.93952	0.962787	ENSG00000142546	51070	No		No	No
O15078-1	Isoform 1 of Centrosomal protein of 290 kDa	CEP290	-0.00752065	0.940159	0.963282	ENSG00000198707	80184	No		No	No
Q9GZN1-1	Isoform 1 of Actin-related protein 6	ACTR6	0.00275019	0.942036	0.964152	ENSG00000075089	64431	No		No	No
Q7Z434-1	Isoform 1 of Mitochondrial antiviral-signaling protein	MAVS	-0.00355965	0.941762	0.964152	ENSG00000088888	57506	Yes	MOM	Immune response;Signaling	Signaling > Immune response;Signaling
P31749-1	Isoform 1 of RAC-alpha serine/threonine-protein kinase	AKT1	-0.00527586	0.941429	0.964152	ENSG00000142208	207	No		No	No
Q5VZE5-1	Isoform 1 of N-alpha-acetyltransferase 35, NatC auxiliary subunit	NAA35	-0.00426439	0.942096	0.964152	ENSG00000135040	60560	No		No	No
Q9Y3Q3-1	Isoform 1 of Transmembrane emp24 domain-containing protein 3	TMED3	-0.00508448	0.941851	0.964152	ENSG00000166557	23423	No		No	No
O43242-1	Isoform 1 of 26S proteasome non-ATPase regulatory subunit 3	PSMD3	-0.00144106	0.94211	0.964152	ENSG00000108344	5709	No		No	No
Q8TEM1-1	Isoform 1 of Nuclear pore membrane glycoprotein 210	NUP210	0.0032163	0.941459	0.964152	ENSG00000132182	23225	No		No	No
Q9Y485	DmX-like protein 1	DMXL1	0.00514947	0.942818	0.964715	ENSG00000172869	1657	No		No	No
P00558-1	Isoform 1 of Phosphoglycerate kinase 1	PGK1	-0.00300832	0.943817	0.965576	ENSG00000102144	5230	No		No	No
Q9GZT8-1	Isoform 1 of NIF3-like protein 1 {ECO:0000305|PubMed:11124544}	NIF3L1	0.00241126	0.944164	0.965769	ENSG00000196290	60491	Yes	Matrix
Q8IUX1-1	Isoform 1 of Complex I assembly factor TMEM126B, mitochondrial	TMEM126B	0.00346941	0.944586	0.96604	ENSG00000171204	55863	Yes	MIM	CI assembly factors;Complex I;OXPHOS assembly factors;OXPHOS	OXPHOS > Complex I > CI assembly factors;OXPHOS > Complex I;OXPHOS > OXPHOS assembly factors;OXPHOS
Q96BD8-1	Isoform 1 of Spindle and kinetochore-associated protein 1	SKA1	-0.00701825	0.945099	0.966275	ENSG00000154839	220134	No		No	No
Q9GZS3	WD repeat-containing protein 61	WDR61	-0.00243309	0.945216	0.966275			No		No	No
Q16531-1	Isoform 1 of DNA damage-binding protein 1	DDB1	-0.00267513	0.94529	0.966275	ENSG00000167986	1642	No		No	No
Q96QU8-1	Isoform 1 of Exportin-6	XPO6	0.00303527	0.947132	0.967997	ENSG00000169180	23214	No		No	No
P51003-1	Isoform 1 of Poly(A) polymerase alpha	PAPOLA	0.00357858	0.947641	0.968355	ENSG00000090060	10914	No		No	No
O15164-1	Isoform Long of Transcription intermediary factor 1-alpha	TRIM24	0.00421418	0.947995	0.968555	ENSG00000122779	8805	No		No	No
Q86U90	YrdC domain-containing protein, mitochondrial	YRDC	-0.00396731	0.94828	0.968685	ENSG00000196449	79693	Yes	Matrix	mt-tRNA modifications;mtRNA metabolism;Mitochondrial central dogma	Mitochondrial central dogma > mtRNA metabolism > mt-tRNA modifications;Mitochondrial central dogma > mtRNA metabolism;Mitochondrial central dogma
Q8N6L1-2	Isoform 2 of Keratinocyte-associated protein 2	KRTCAP2	0.00444817	0.949238	0.968846	ENSG00000163463	200185	No		No	No
Q8TF72-1	Isoform 1 of Protein Shroom3	SHROOM3	-0.00704462	0.948726	0.968846	ENSG00000138771	57619	No		No	No
Q5JPE7-1	Isoform 1 of Nodal modulator 2	NOMO2	-0.0035072	0.949545	0.968846	ENSG00000185164	102723728	No		No	No
Q9BRF8-1	Isoform 1 of Serine/threonine-protein phosphatase CPPED1	CPPED1	0.00693946	0.948826	0.968846	ENSG00000103381	55313	No		No	No
Q6ZRI6-2	Isoform 2 of Uncharacterized protein C15orf39	C15orf39	0.00522136	0.949442	0.968846	ENSG00000167173	56905	No		No	No
P49642	DNA primase small subunit	PRIM1	0.00361571	0.949294	0.968846	ENSG00000198056	5557	No		No	No
P00491	Purine nucleoside phosphorylase	PNP	0.0026699	0.949028	0.968846	ENSG00000198805	4860	No		No	No
Q96B36-3	Isoform 3 of Proline-rich AKT1 substrate 1	AKT1S1	0.0059539	0.950169	0.969321	ENSG00000204673	84335	No		No	No
Q8N8Q9-1	Isoform 1 of Magnesium transporter NIPA2	NIPA2	-0.00669534	0.950581	0.969579	ENSG00000140157	81614	No		No	No
O60749-1	Isoform 1 of Sorting nexin-2	SNX2	0.00331496	0.951672	0.970531	ENSG00000205302	6643	No		No	No
Q8NB78-1	Isoform 1 of Lysine-specific histone demethylase 1B	KDM1B	-0.00246328	0.952169	0.970876	ENSG00000165097	221656	No		No	No
Q96PK6-1	Isoform 1 of RNA-binding protein 14	RBM14	0.00158381	0.952714	0.971144	ENSG00000239306	10432	No		No	No
Q92499-1	Isoform 1 of ATP-dependent RNA helicase DDX1	DDX1	-0.00138522	0.952749	0.971144	ENSG00000079785	1653	No		No	No
Q9H4L4	Sentrin-specific protease 3	SENP3	0.00156779	0.953383	0.971629	ENSG00000161956	26168	No		No	No
Q7Z5G4-1	Isoform 1 of Golgin subfamily A member 7	GOLGA7	0.00274247	0.953856	0.971949	ENSG00000147533	51125	No		No	No
P48067-1	Isoform GlyT-1C of Sodium- and chloride-dependent glycine transporter 1	SLC6A9	-0.00773865	0.955913	0.972762	ENSG00000196517	6536	No		No	No
Q3MII6-1	Isoform 1 of TBC1 domain family member 25	TBC1D25	-0.00415091	0.955173	0.972762	ENSG00000068354	4943	No		No	No
Q9NYZ3	G2 and S phase-expressed protein 1	GTSE1	0.00365711	0.956179	0.972762	ENSG00000075218	51512	No		No	No
Q86SX3-6	Isoform 6 of Uncharacterized protein C14orf80	C14orf80	0.00401144	0.955919	0.972762			No		No	No
Q5JRK9	Putative G antigen family E member 3	PAGE2B	0.00441976	0.956243	0.972762	ENSG00000238269	389860	No		No	No
Q07617-1	Isoform 1 of Sperm-associated antigen 1	SPAG1	0.00475434	0.956128	0.972762	ENSG00000104450	6674	No		No	No
Q6PD74-1	Isoform 1 of Alpha- and gamma-adaptin-binding protein p34	AAGAB	-0.00348895	0.956093	0.972762	ENSG00000103591	79719	No		No	No
Q6P3W7	SCY1-like protein 2	SCYL2	-0.00146762	0.955147	0.972762	ENSG00000136021	55681	No		No	No
Q16774-2	Isoform 2 of Guanylate kinase	GUK1	0.0029125	0.955826	0.972762	ENSG00000143774	2987	Yes	Matrix	Nucleotide synthesis and processing;Nucleotide metabolism;Metabolism	Metabolism > Nucleotide metabolism > Nucleotide synthesis and processing;Metabolism > Nucleotide metabolism;Metabolism
P18621-3	Isoform 3 of 60S ribosomal protein L17	RPL17	0.00137176	0.955971	0.972762	ENSG00000265681	6139	No		No	No
Q2TAK8-3	Isoform 3 of PWWP domain-containing protein MUM1	MUM1	-0.0044385	0.956556	0.972859			No		No	No
Q8WUW1-2	Isoform 2 of Protein BRICK1	BRK1	0.00195219	0.956655	0.972859	ENSG00000254999	55845	No		No	No
O00154-1	Isoform 1 of Cytosolic acyl coenzyme A thioester hydrolase	ACOT7	0.00336452	0.95788	0.973943	ENSG00000097021	11332	Yes	Matrix	Lipid metabolism;Metabolism	Metabolism > Lipid metabolism;Metabolism
P62306	Small nuclear ribonucleoprotein F	SNRPF	-0.00170316	0.958894	0.9748	ENSG00000139343	6636	No		No	No
P15374	Ubiquitin carboxyl-terminal hydrolase isozyme L3	UCHL3	-0.00189094	0.959041	0.9748	ENSG00000118939	7347	No		No	No
P00846	ATP synthase subunit a	MT-ATP6	0.00278432	0.95953	0.975135	ENSG00000198899	4508	Yes	MIM	CV subunits;Complex V;OXPHOS subunits;OXPHOS	OXPHOS > Complex V > CV subunits;OXPHOS > Complex V;OXPHOS > OXPHOS subunits;OXPHOS
Q9UQR1-1	Isoform 1 of Zinc finger protein 148	ZNF148	-0.00254191	0.960028	0.975479	ENSG00000163848	7707	No		No	No
Q9NTI5-1	Isoform 1 of Sister chromatid cohesion protein PDS5 homolog B	PDS5B	-0.00131429	0.960485	0.975781	ENSG00000083642	23047	No		No	No
Q9NQL2-1	Isoform 1 of Ras-related GTP-binding protein D	RRAGD	0.00274127	0.961273	0.97642	ENSG00000025039	58528	No		No	No
Q9H477-1	Isoform 1 of Ribokinase {ECO:0000255|HAMAP-Rule:MF_03215, ECO:0000303|PubMed:17585908}	RBKS	0.00459206	0.961857	0.976534	ENSG00000171174	64080	No		No	No
Q9UL18	Protein argonaute-1	AGO1	-0.0017361	0.96233	0.976534	ENSG00000092847	26523	No		No	No
O15514	DNA-directed RNA polymerase II subunit RPB4	POLR2D	-0.00201173	0.962061	0.976534	ENSG00000144231	5433	No		No	No
Q8N884-1	Isoform 1 of Cyclic GMP-AMP synthase {ECO:0000303|PubMed:23258413}	MB21D1	0.0022227	0.962244	0.976534			No		No	No
Q86U44-1	Isoform 1 of N6-adenosine-methyltransferase catalytic subunit {ECO:0000305}	METTL3	-0.00145387	0.962342	0.976534	ENSG00000165819	56339	No		No	No
P55010	Eukaryotic translation initiation factor 5	EIF5	0.00182225	0.962317	0.976534	ENSG00000100664	1983	No		No	No
Q96SN8-1	Isoform 1 of CDK5 regulatory subunit-associated protein 2	CDK5RAP2	0.00235113	0.962883	0.976853	ENSG00000136861	55755	No		No	No
P68036-1	Isoform 1 of Ubiquitin-conjugating enzyme E2 L3	UBE2L3	-0.00149893	0.962976	0.976853	ENSG00000185651	7332	No		No	No
Q9NVU0-1	Isoform 1 of DNA-directed RNA polymerase III subunit RPC5	POLR3E	0.00118265	0.96347	0.977193	ENSG00000058600	55718	No		No	No
Q8WU39-1	Isoform 1 of Marginal zone B- and B1-cell-specific protein	MZB1	0.00466402	0.964088	0.977657	ENSG00000170476	51237	No		No	No
Q9H0W8-1	Isoform 1 of Protein SMG9 {ECO:0000305}	SMG9	-0.00230978	0.964638	0.978053	ENSG00000105771	56006	No		No	No
P42898-2	Isoform 2 of Methylenetetrahydrofolate reductase {ECO:0000305}	MTHFR	0.00252605	0.965165	0.978318	ENSG00000177000	4524	No		No	No
O75947-1	Isoform 1 of ATP synthase subunit d, mitochondrial	ATP5H	0.00162721	0.965219	0.978318			No		No	No
Q9UKB1-1	Isoform C of F-box/WD repeat-containing protein 11	FBXW11	-0.00303455	0.966854	0.979814	ENSG00000072803	23291	No		No	No
P36578	60S ribosomal protein L4	RPL4	-0.000749512	0.967332	0.980136	ENSG00000174444	6124	No		No	No
Q9Y4B4	Helicase ARIP4	RAD54L2	0.0024889	0.968045	0.980534	ENSG00000164080	23132	No		No	No
P62424	60S ribosomal protein L7a	RPL7A	0.00138734	0.96796	0.980534	ENSG00000148303	6130	No		No	No
Q15629-1	Isoform 1 of Translocating chain-associated membrane protein 1	TRAM1	0.00193997	0.969062	0.981401	ENSG00000067167	23471	No		No	No
O15381-1	Isoform 1 of Nuclear valosin-containing protein-like	NVL	-0.00175484	0.969324	0.981505	ENSG00000143748	4931	No		No	No
P11474-1	Isoform 1 of Steroid hormone receptor ERR1	ESRRA	-0.00328999	0.970314	0.982339	ENSG00000173153	2101	No		No	No
P62826	GTP-binding nuclear protein Ran	RAN	0.00168042	0.970469	0.982339	ENSG00000132341	5901	No		No	No
Q96AT1	Uncharacterized protein KIAA1143	KIAA1143	0.00134868	0.970806	0.982494	ENSG00000163807	57456	No		No	No
P15880	40S ribosomal protein S2	RPS2	0.000889124	0.970943	0.982494	ENSG00000140988	6187	No		No	No
P60002	Transcription elongation factor 1 homolog	ELOF1	-0.0014002	0.971292	0.982684	ENSG00000130165	84337	No		No	No
Q96N21-1	Isoform 1 of AP-4 complex accessory subunit Tepsin {ECO:0000305}	TEPSIN	0.00263708	0.971719	0.982792	ENSG00000167302	146705	No		No	No
O43395-1	Isoform 1 of U4/U6 small nuclear ribonucleoprotein Prp3	PRPF3	0.00158534	0.971647	0.982792	ENSG00000117360	9129	No		No	No
P02794	Ferritin heavy chain	FTH1	0.00630439	0.972038	0.982953	ENSG00000167996	2495	Yes	unknown	Iron homeostasis;Metals and cofactors;Metabolism	Metabolism > Metals and cofactors > Iron homeostasis;Metabolism > Metals and cofactors;Metabolism
Q96BY9-1	Isoform 1 of Store-operated calcium entry-associated regulatory factor	SARAF	0.00373902	0.972298	0.983	ENSG00000133872	51669	No		No	No
P04179-1	Isoform 1 of Superoxide dismutase [Mn], mitochondrial	SOD2	-0.00193111	0.972406	0.983	ENSG00000291237	6648	Yes	Matrix	ROS and glutathione metabolism;Detoxification;Metabolism	Metabolism > Detoxification > ROS and glutathione metabolism;Metabolism > Detoxification;Metabolism
Q14667-1	Isoform 1 of Protein KIAA0100	KIAA0100	0.00111095	0.972778	0.983214			No		No	No
O43670-4	Isoform 4 of BUB3-interacting and GLEBS motif-containing protein ZNF207 {ECO:0000303|PubMed:24462186, ECO:0000303|PubMed:24462187}	ZNF207	-0.00162685	0.973208	0.983486	ENSG00000010244	7756	No		No	No
O60684	Importin subunit alpha-7	KPNA6	-0.00117902	0.973579	0.983606	ENSG00000025800	23633	No		No	No
Q9UBS0-1	Isoform 1 of Ribosomal protein S6 kinase beta-2	RPS6KB2	-0.00180549	0.973648	0.983606	ENSG00000175634	6199	No		No	No
Q9UDY8-1	Isoform 1 of Mucosa-associated lymphoid tissue lymphoma translocation protein 1	MALT1	0.0014319	0.974151	0.983929	ENSG00000172175	10892	No		No	No
Q9BV40	Vesicle-associated membrane protein 8 {ECO:0000303|PubMed:12130530}	VAMP8	-0.00209471	0.97445	0.983929	ENSG00000118640	8673	No		No	No
O00303	Eukaryotic translation initiation factor 3 subunit F {ECO:0000255|HAMAP-Rule:MF_03005}	EIF3F	-0.000776021	0.974448	0.983929	ENSG00000175390	8665	No		No	No
Q14CB8-2	Isoform 2 of Rho GTPase-activating protein 19	ARHGAP19	0.00284958	0.974765	0.984085	ENSG00000213390	84986	No		No	No
Q10567-3	Isoform C of AP-1 complex subunit beta-1	AP1B1	0.00206153	0.975334	0.984497	ENSG00000100280	162	No		No	No
P56134-1	Isoform 1 of ATP synthase subunit f, mitochondrial	ATP5J2	0.00112095	0.975735	0.984739			No		No	No
P62917	60S ribosomal protein L8	RPL8	-0.000913339	0.976051	0.984896	ENSG00000161016	6132	No		No	No
P62888	60S ribosomal protein L30	RPL30	-0.000924697	0.976265	0.98495	ENSG00000156482	6156	No		No	No
Q8NCW5-1	Isoform 1 of NAD(P)H-hydrate epimerase {ECO:0000255|HAMAP-Rule:MF_03159}	NAXE	0.00164213	0.977048	0.985567	ENSG00000163382	128240	Yes	Matrix	NAD biosynthesis and metabolism;Metals and cofactors;Metabolism	Metabolism > Metals and cofactors > NAD biosynthesis and metabolism;Metabolism > Metals and cofactors;Metabolism
O14950	Myosin regulatory light chain 12B	MYL12B	0.000810544	0.977204	0.985567	ENSG00000118680	103910	No		No	No
P49750-4	Isoform 4 of YLP motif-containing protein 1	YLPM1	0.00109062	0.977359	0.985567	ENSG00000119596	56252	No		No	No
Q8TDW0	Volume-regulated anion channel subunit LRRC8C	LRRC8C	0.00337706	0.978692	0.986528	ENSG00000171488	84230	No		No	No
Q13555-6	Isoform 6 of Calcium/calmodulin-dependent protein kinase type II subunit gamma	CAMK2G	0.00177617	0.978765	0.986528	ENSG00000148660	818	No		No	No
Q9BQP7	Mitochondrial genome maintenance exonuclease 1 {ECO:0000255|HAMAP-Rule:MF_03030}	MGME1	-0.00121059	0.978796	0.986528	ENSG00000125871	92667	Yes	Matrix	mtDNA stability and decay;mtDNA replication;mtDNA maintenance;Mitochondrial central dogma	Mitochondrial central dogma > mtDNA maintenance > mtDNA stability and decay;Mitochondrial central dogma > mtDNA maintenance > mtDNA replication;Mitochondrial central dogma > mtDNA maintenance;Mitochondrial central dogma
Q969T9-1	Isoform 1 of WW domain-binding protein 2	WBP2	0.00230112	0.97942	0.9867	ENSG00000132471	23558	No		No	No
P19174-2	Isoform 2 of 1-phosphatidylinositol 4,5-bisphosphate phosphodiesterase gamma-1	PLCG1	-0.00123003	0.979327	0.9867	ENSG00000124181	5335	No		No	No
P11940-1	Isoform 1 of Polyadenylate-binding protein 1	PABPC1	0.000816699	0.97945	0.9867	ENSG00000070756	26986	No		No	No
Q9H5K3	Protein O-mannose kinase	POMK	0.00276265	0.980013	0.987106	ENSG00000185900	84197	No		No	No
Q9H9Y6-3	Isoform 3 of DNA-directed RNA polymerase I subunit RPA2	POLR1B	-0.00126549	0.981175	0.988113	ENSG00000125630	84172	No		No	No
Q9NS69	Mitochondrial import receptor subunit TOM22 homolog	TOMM22	0.000864416	0.981458	0.988235	ENSG00000100216	56993	Yes	MOM	TOM;Protein import and sorting;Protein import, sorting and homeostasis	Protein import, sorting and homeostasis > Protein import and sorting > TOM;Protein import, sorting and homeostasis > Protein import and sorting;Protein import, sorting and homeostasis
O95785-3	Isoform 3 of Protein Wiz	WIZ	0.000865088	0.983063	0.989689	ENSG00000011451	58525	No		No	No
Q92747-1	Isoform 1 of Actin-related protein 2/3 complex subunit 1A	ARPC1A	0.000940926	0.983628	0.990095	ENSG00000241685	10552	No		No	No
Q9Y624-1	Isoform 1 of Junctional adhesion molecule A	F11R	0.00139662	0.984984	0.991297	ENSG00000158769	50848	No		No	No
Q86VI3	Ras GTPase-activating-like protein IQGAP3	IQGAP3	-0.00110543	0.985521	0.991675	ENSG00000183856	128239	No		No	No
Q9H2C0	Gigaxonin	GAN	-0.00069704	0.987444	0.992976	ENSG00000261609	8139	No		No	No
Q5F1R6-3	Isoform 3 of DnaJ homolog subfamily C member 21	DNAJC21	-0.000587893	0.987389	0.992976	ENSG00000168724	134218	No		No	No
Q9NV70-1	Isoform 1 of Exocyst complex component 1	EXOC1	-0.000433496	0.987463	0.992976	ENSG00000090989	55763	No		No	No
P17858-1	Isoform 1 of ATP-dependent 6-phosphofructokinase, liver type {ECO:0000255|HAMAP-Rule:MF_03184}	PFKL	0.00126168	0.987345	0.992976	ENSG00000141959	5211	No		No	No
Q13873-1	Isoform 1 of Bone morphogenetic protein receptor type-2	BMPR2	-0.00146834	0.98858	0.993447	ENSG00000204217	659	No		No	No
Q9Y3D0	Mitotic spindle-associated MMXD complex subunit MIP18	FAM96B	-0.000778556	0.988404	0.993447			No		No	No
O95139-1	Isoform 1 of NADH dehydrogenase [ubiquinone] 1 beta subcomplex subunit 6	NDUFB6	-0.000450956	0.988186	0.993447	ENSG00000165264	4712	Yes	MIM	CI subunits;Complex I;OXPHOS subunits;OXPHOS	OXPHOS > Complex I > CI subunits;OXPHOS > Complex I;OXPHOS > OXPHOS subunits;OXPHOS
Q9NZW5	MAGUK p55 subfamily member 6	MPP6	-0.00051032	0.988449	0.993447			No		No	No
P41743	Protein kinase C iota type	PRKCI	-0.000674123	0.989543	0.994086	ENSG00000163558	5584	No		No	No
Q9H488-1	Isoform 1 of GDP-fucose protein O-fucosyltransferase 1	POFUT1	-0.000595709	0.989703	0.994086	ENSG00000101346	23509	No		No	No
Q8IZ83-1	Isoform 1 of Aldehyde dehydrogenase family 16 member A1	ALDH16A1	0.00098334	0.989691	0.994086	ENSG00000161618	126133	No		No	No
O15085-2	Isoform 2 of Rho guanine nucleotide exchange factor 11	ARHGEF11	-0.000840423	0.99028	0.994502	ENSG00000132694	9826	No		No	No
Q15691	Microtubule-associated protein RP/EB family member 1	MAPRE1	0.000320347	0.990638	0.994699	ENSG00000101367	22919	No		No	No
Q9BY27	Protein DGCR6L	DGCR6L	-0.00115477	0.991262	0.994999	ENSG00000128185	85359	No		No	No
Q9H9L4-1	Isoform 1 of KAT8 regulatory NSL complex subunit 2	KANSL2	0.000591223	0.991255	0.994999	ENSG00000139620	54934	No		No	No
P79522-1	Isoform 1 of Proline-rich protein 3	PRR3	-0.000886688	0.991489	0.995064	ENSG00000204576	80742	No		No	No
Q8WVM7-1	Isoform 1 of Cohesin subunit SA-1	STAG1	0.00037317	0.991688	0.9951	ENSG00000118007	10274	No		No	No
Q5U5Q3	RNA-binding E3 ubiquitin-protein ligase MEX3C	MEX3C	0.000456886	0.99193	0.99518	ENSG00000176624	51320	No		No	No
Q8WXW3-1	Isoform 1 of Progesterone-induced-blocking factor 1	PIBF1	-0.000594145	0.992143	0.99521	ENSG00000083535	10464	No		No	No
P31040-1	Isoform 1 of Succinate dehydrogenase [ubiquinone] flavoprotein subunit, mitochondrial	SDHA	0.00039378	0.992285	0.99521	ENSG00000073578	6389	Yes	MIM	TCA cycle;Carbohydrate metabolism;Metabolism;CII subunits;Complex II;OXPHOS subunits;OXPHOS	Metabolism > Carbohydrate metabolism > TCA cycle;Metabolism > Carbohydrate metabolism;Metabolism;OXPHOS > Complex II > CII subunits;OXPHOS > Complex II;OXPHOS > OXPHOS subunits;OXPHOS
Q9Y2Y1	DNA-directed RNA polymerase III subunit RPC10	POLR3K	0.000499942	0.992726	0.995327	ENSG00000161980	51728	No		No	No
P11908-2	Isoform 2 of Ribose-phosphate pyrophosphokinase 2	PRPS2	-0.000383956	0.992623	0.995327	ENSG00000101911	5634	No		No	No
Q8NHG8	E3 ubiquitin-protein ligase ZNRF2	ZNRF2	-0.000426698	0.993059	0.99545	ENSG00000180233	223082	No		No	No
Q9BTX1-1	Isoform 1 of Nucleoporin NDC1	NDC1	-0.000354247	0.993174	0.99545	ENSG00000058804	55706	No		No	No
Q9HBF4-1	Isoform 1 of Zinc finger FYVE domain-containing protein 1	ZFYVE1	-0.000316309	0.993907	0.996021	ENSG00000165861	53349	No		No	No
P55209-1;P55209-3	Isoform 1 of Nucleosome assembly protein 1-like 1	NAP1L1	0.000337981	0.994482	0.996419	ENSG00000187109	4673	No		No	No
O95834-3	Isoform 3 of Echinoderm microtubule-associated protein-like 2	EML2	0.00050665	0.994629	0.996419	ENSG00000125746	24139	No		No	No
P50542-4	Isoform 4 of Peroxisomal targeting signal 1 receptor	PEX5	-0.000365546	0.995366	0.996994	ENSG00000139197	5830	No		No	No
P53621-1	Isoform 1 of Coatomer subunit alpha	COPA	0.000187127	0.995539	0.997004	ENSG00000122218	1314	No		No	No
P62834	Ras-related protein Rap-1A	RAP1A	0.000188221	0.99594	0.997242	ENSG00000116473	5906	No		No	No
Q9UNM6-1	Isoform 1 of 26S proteasome non-ATPase regulatory subunit 13	PSMD13	8.77739e-05	0.996775	0.997916	ENSG00000185627	5719	No		No	No
Q86V21-1	Isoform 1 of Acetoacetyl-CoA synthetase	AACS	-0.000227395	0.997206	0.998184	ENSG00000081760	65985	No		No	No
O95067	G2/mitotic-specific cyclin-B2	CCNB2	-0.000161019	0.99798	0.998469	ENSG00000157456	9133	No		No	No
O95625	Zinc finger and BTB domain-containing protein 11	ZBTB11	0.00012278	0.997838	0.998469	ENSG00000066422	27107	No		No	No
Q9HA77	Probable cysteine--tRNA ligase, mitochondrial	CARS2	-0.000143132	0.997805	0.998469	ENSG00000134905	79587	Yes	Matrix	mt-tRNA synthetases;Translation;Mitochondrial central dogma	Mitochondrial central dogma > Translation > mt-tRNA synthetases;Mitochondrial central dogma > Translation;Mitochondrial central dogma
Q8IZE3-2	Isoform 2 of Protein-associating with the carboxyl-terminal domain of ezrin	SCYL3	0.0001102	0.998184	0.998486	ENSG00000000457	57147	No		No	No
Q9Y2L5-1	Isoform 1 of Trafficking protein particle complex subunit 8	TRAPPC8	-4.86692e-05	0.998323	0.998486	ENSG00000153339	22878	No		No	No
O43583	Density-regulated protein	DENR	-0.000100897	0.998543	0.998543	ENSG00000139726	8562	No		No	No

### Sheet: S3_enrichment_an_gene_exp
pathway	group	p.value	p.adj	vote.rank	avg.rank	med.rank	min.pvalue	min.rank	avg.logfc	avg.logfc.dir	direction	significance	camera	roast	safe	gage	padog	plage	zscore	gsva	ssgsea	globaltest	ora
Cell adhesion molecules (CAMs)	signalling	8.99443e-26	2.59939e-23	200	191.091	235	8.17675e-27	1	0.738134	-0.668614	-1	90.0563	236	281	254	1	262	144	235	199	244	199	47
Cytokine-cytokine receptor interaction	signalling	1.8648e-20	2.69463e-18	5	88	68	1.69527e-21	1	1.05362	1.04495	1	100	23	17	193	2	187	143	68	76	37	221	1
Neuroactive ligand-receptor interaction	signalling	7.69241e-16	7.41036e-14	135	152.091	168	6.9931e-17	3	0.923763	-0.701215	-1	65.522	135	101	248	3	274	168	199	192	165	180	8
Hematopoietic cell lineage	signalling	1.35797e-14	9.81136e-13	125	131.455	121	1.23452e-15	4	0.814762	-0.626005	-1	52.8527	121	90	152	4	168	106	185	268	239	99	14
Intestinal immune network for IgA production	signalling	9.96948e-11	5.76236e-09	125	124.273	121	9.06316e-12	5	0.632788	-0.635679	-1	28.165	20	75	207	5	251	125	136	64	121	119	244
Inflammatory bowel disease (IBD)	disease	1.24007e-10	5.97303e-09	55	134.273	159	1.12734e-11	6	0.742187	-0.823479	-1	32.9718	55	183	225	6	206	159	246	162	48	80	107
ECM-receptor interaction	signalling	1.54887e-09	6.39462e-08	10	82.0909	84	1.40806e-10	6	1.62536	2.17331	1	63.1667	84	79	153	7	97	18	162	99	42	156	6
Staphylococcus aureus infection	disease	2.53972e-09	8.15533e-08	25	131.818	103	2.30884e-10	9	0.667136	-0.667136	-1	25.5463	24	103	125	9	195	61	282	220	82	77	272
Rheumatoid arthritis	disease	2.37371e-09	8.15533e-08	10	122.455	127	2.15791e-10	8	0.739048	-0.524838	-1	28.3	137	212	100	8	127	244	143	66	189	112	9
Type I diabetes mellitus	disease	7.70017e-09	2.18215e-07	45	101.364	94	7.00015e-10	10	0.727249	-0.649436	-1	26.1689	43	159	205	10	164	31	140	109	72	94	88
Asthma	disease	8.30575e-09	2.18215e-07	110	85.6364	68	7.55068e-10	3	0.667136	-0.667136	-1	24.0059	3	37	107	11	151	68	106	95	29	52	283
Arrhythmogenic right ventricular cardiomyopathy (ARVC)	disease	1.6904e-08	4.07105e-07	130	111.545	117	1.53673e-09	11	0.806494	0.865044	1	27.8406	127	85	85	12	128	153	78	169	262	117	11
Axon guidance	signalling	3.38299e-08	7.52064e-07	30	92.2727	61	3.07544e-09	7	0.907273	1.12538	1	30.0131	30	32	187	13	222	151	61	67	40	205	7
ABC transporters	signalling	5.90865e-08	1.21971e-06	5	27.3636	23	5.3715e-09	1	1.9569	2.46112	1	62.5155	79	23	10	84	1	2	24	48	1	1	28
Autoimmune thyroid disease	disease	1.83206e-07	3.52978e-06	105	123.727	104	1.66551e-08	14	0.604485	-0.647409	-1	17.804	19	104	216	14	241	53	186	104	61	79	284
Allograft rejection	disease	2.58414e-07	4.6676e-06	35	133.455	123	2.34922e-08	15	0.61638	-0.667136	-1	17.7503	32	144	220	15	243	55	197	123	71	82	286
Graft-versus-host disease	disease	5.72031e-07	9.72452e-06	70	125.727	127	5.20028e-08	16	0.61638	-0.667136	-1	16.6889	28	133	197	16	215	48	194	127	69	69	287
Propanoate metabolism	metabolic	1.3538e-06	2.17361e-05	5	43.1818	2	1.23073e-07	1	0.427953	-0.427953	-1	10.7796	1	1	1	222	15	75	1	1	2	60	96
GABAergic synapse	signalling	1.88392e-06	2.86554e-05	20	90.9091	64	1.71265e-07	4	1.03142	1.12258	1	25.3113	64	19	223	17	214	126	84	13	25	211	4
Rap1 signaling pathway	signalling	3.00256e-06	4.3387e-05	20	100.636	81	2.7296e-07	18	0.846203	1.08171	1	19.9425	81	41	201	18	193	149	26	34	110	236	18
Glutamatergic synapse	signalling	3.42198e-06	4.58855e-05	60	58.3636	56	3.1109e-07	3	1.04535	1.34924	1	24.4985	101	14	39	19	12	105	59	60	56	174	3
Systemic lupus erythematosus	disease	3.49301e-06	4.58855e-05	120	196.364	232	3.17547e-07	20	0.585793	-0.609041	-1	13.7285	120	167	194	20	257	102	261	278	232	244	285
Morphine addiction	disease	6.40717e-06	8.05074e-05	25	113.273	61	5.82471e-07	5	0.358541	0.37531	1	7.92977	61	24	175	21	166	225	5	10	33	262	264
Viral myocarditis	disease	1.28947e-05	0.000155274	185	155.545	159	1.17225e-06	22	0.577807	-0.612357	-1	11.8888	29	126	260	22	282	96	183	80	159	185	289
Arachidonic acid metabolism	metabolic	1.36508e-05	0.000157803	195	208.455	226	1.24099e-06	23	0.445977	-0.513863	-1	9.15941	191	185	226	23	267	269	276	283	103	275	195
Platelet activation	signalling	1.50942e-05	0.000167778	170	119.364	124	1.37221e-06	24	1.20277	1.5625	1	24.5294	168	72	89	24	203	124	141	170	124	172	26
Dilated cardiomyopathy	disease	2.1074e-05	0.00022557	105	100.545	102	1.91584e-06	16	0.879653	0.969913	1	17.3288	103	25	102	25	184	148	93	204	80	126	16
Metabolism of xenobiotics by cytochrome P450	metabolic	2.86116e-05	0.000295312	210	141.091	136	2.60109e-06	26	0.649849	0.746829	1	12.3911	133	71	209	26	61	223	165	129	136	190	209
Proteasome	signalling	4.2779e-05	0.000426315	5	57.7273	21	3.88908e-06	2	0.327133	-0.327133	-1	5.95586	2	53	3	258	2	24	21	4	36	9	223
Protein digestion and absorption	signalling	6.50899e-05	0.000627033	90	88.6364	87	5.91744e-06	10	1.96982	1.96982	1	34.0801	116	89	185	27	87	90	76	194	76	25	10
Fatty acid biosynthesis	metabolic	7.37244e-05	0.000687302	5	50.6364	11	6.70245e-06	1	0.429903	-0.429903	-1	7.34522	11	4	57	205	44	1	10	9	4	45	167
Terpenoid backbone biosynthesis	metabolic	8.2124e-05	0.000741682	5	50.6364	7	7.46609e-06	2	0.385029	-0.395831	-1	6.50973	5	2	7	229	7	76	2	2	3	18	206
Malaria	disease	0.000114422	0.00100206	70	102.818	104	1.04025e-05	13	1.95088	1.95088	1	31.6067	107	152	41	28	66	214	104	201	13	138	67
Phagosome	signalling	0.000180823	0.00153699	105	67.5455	49	1.64398e-05	9	0.540594	-0.472634	-1	8.21575	21	9	49	29	105	172	38	55	12	102	151
Bile secretion	signalling	0.000193202	0.0015953	5	70.7273	60	1.75654e-05	2	2.7435	3.54388	1	41.4551	78	61	133	60	6	264	35	37	5	2	97
Leishmaniasis	disease	0.000242314	0.00194524	65	140	134	2.2031e-05	30	0.577653	-0.592028	-1	8.45973	65	114	180	30	204	49	255	134	87	153	269
PI3K-Akt signaling pathway	signalling	0.000334415	0.00261205	235	174	223	3.0406e-05	2	0.939023	1.31563	1	13.1027	285	231	139	31	107	249	232	238	223	177	2
Cholinergic synapse	signalling	0.000397112	0.00302014	140	130.455	136	3.61076e-05	32	0.924835	1.04597	1	12.5897	224	139	137	32	103	33	180	242	102	107	136
Taurine and hypotaurine metabolism	metabolic	0.000439601	0.00316381	120	101.455	85	4.39688e-05	7	0.522768	0.522768	1	7.0594	119	73	97	273	85	42	114	77	7	48	181
Mismatch repair	signalling	0.000447227	0.00316381	25	71	27	4.06653e-05	3	0.485432	-0.485432	-1	6.55522	16	35	142	234	40	9	3	24	23	27	228
Taste transduction	signalling	0.000448845	0.00316381	20	96.5455	107	4.08125e-05	16	0.449216	0.449216	1	6.06617	118	113	16	33	72	182	107	124	32	16	249
Homologous recombination	signalling	0.000462413	0.00318184	10	74.0909	31	4.20464e-05	4	0.4411	-0.4411	-1	5.9507	10	31	123	243	65	22	4	20	6	62	229
Protein processing in endoplasmic reticulum	signalling	0.00053129	0.00357076	30	64.5455	30	4.83107e-05	4	0.507142	-0.477174	-1	6.70443	4	30	35	248	25	23	12	29	34	123	147
Valine, leucine and isoleucine degradation	metabolic	0.000623803	0.00409725	20	72.0909	17	5.67254e-05	3	0.514103	-0.435444	-1	6.63057	17	6	17	219	26	278	11	3	16	144	56
Drug metabolism - cytochrome P450	metabolic	0.000709437	0.00455616	140	118.818	138	6.45151e-05	5	0.649849	0.746829	1	8.21948	163	138	105	34	5	54	139	91	182	186	210
Chemical carcinogenesis	no group	0.000756071	0.0047501	220	175	191	6.87574e-05	35	0.649849	0.746829	1	8.15593	219	98	239	35	84	258	153	157	191	218	273
Non-homologous end-joining	signalling	0.00080221	0.00482997	10	78.9091	53	7.29548e-05	8	0.32007	-0.32007	-1	4.00451	53	22	56	223	49	117	9	14	8	87	230
Melanoma	disease	0.000788672	0.00482997	230	173.545	179	7.17232e-05	3	0.841873	-0.412867	-1	10.533	229	261	261	93	227	3	174	179	271	157	54
Cysteine and methionine metabolism	metabolic	0.00109945	0.00531668	70	85.0909	66	0.0001	4	0.611054	0.647985	1	7.50748	157	66	9	232	4	145	66	30	58	67	102
Glutathione metabolism	metabolic	0.00109945	0.00531668	215	160.091	187	0.0001	3	0.622747	-0.538913	-1	7.65115	212	250	37	64	3	101	238	217	268	187	184
Ether lipid metabolism	metabolic	0.00110381	0.00531668	70	119.636	110	0.000100397	10	0.418883	0.443283	1	5.14645	66	48	127	97	121	210	110	75	10	258	194
Pyruvate metabolism	metabolic	0.00109945	0.00531668	200	107.273	89	0.0001	9	0.403092	-0.403092	-1	4.95244	74	95	15	199	9	260	69	103	89	68	199
Fanconi anemia pathway	signalling	0.00090726	0.00531668	25	62.0909	47	8.25122e-05	9	0.661169	-0.740023	-1	8.12321	22	43	72	233	73	77	23	47	9	20	64
Osteoclast differentiation	signalling	0.000986906	0.00531668	265	203.455	230	8.9759e-05	32	0.819801	1.08155	1	10.0722	263	263	277	38	287	230	241	184	199	224	32
Oxytocin signaling pathway	signalling	0.000984987	0.00531668	115	159.727	173	8.95844e-05	33	0.998	1.1813	1	12.2616	220	141	112	37	211	213	227	276	114	173	33
Vibrio cholerae infection	disease	0.00109945	0.00531668	145	97.7273	74	0.0001	5	0.473081	-0.384872	-1	5.81233	144	148	5	155	8	74	31	21	187	36	266
African trypanosomiasis	disease	0.00103349	0.00531668	115	175.909	181	9.3998e-05	40	0.261089	0.261089	1	3.20777	115	155	181	40	217	274	126	235	43	279	270
Toxoplasmosis	disease	0.0010075	0.00531668	175	173.182	188	9.16327e-05	39	0.825193	-0.623295	-1	10.1384	175	240	188	39	224	110	277	243	207	98	104
Tuberculosis	disease	0.0010606	0.00531668	175	124.455	135	9.64647e-05	41	0.629437	-0.558388	-1	7.73334	63	109	135	41	216	173	77	137	171	93	154
Primary immunodeficiency	disease	0.000953498	0.00531668	225	201.545	223	8.67192e-05	36	0.531229	0.65294	1	6.52674	202	227	178	36	223	83	221	260	225	274	288
Biosynthesis of unsaturated fatty acids	metabolic	0.0011464	0.00535431	45	111.364	88	0.000104272	5	0.509561	-0.509561	-1	6.2521	76	88	44	115	91	12	42	5	288	252	212
Complement and coagulation cascades	signalling	0.00115418	0.00535431	40	159.182	180	0.000104981	38	0.469865	0.513182	1	5.76505	38	132	195	42	202	219	124	97	180	284	238
Aldosterone-regulated sodium reabsorption	signalling	0.0011672	0.00535431	210	196.182	209	0.000106166	43	0.718348	-0.344702	-1	8.81383	250	173	230	43	209	239	260	206	289	167	92
Fatty acid metabolism	metabolic	0.00124039	0.00556394	10	96.7273	27	0.000112826	6	0.435055	-0.435055	-1	5.29875	12	7	27	178	80	287	6	6	15	232	214
Focal adhesion	signalling	0.0012514	0.00556394	245	149.909	160	0.000113829	17	0.982744	1.34088	1	11.9693	242	184	134	44	188	215	138	160	130	197	17
One carbon pool by folate	metabolic	0.00131126	0.0056988	180	115.273	83	0.000119276	4	0.741401	0.943208	1	8.98822	154	178	73	207	78	4	224	176	83	22	69
Basal cell carcinoma	disease	0.00132118	0.0056988	10	67.7273	54	0.000120179	3	0.727815	0.727815	1	8.82351	6	3	54	55	69	250	7	8	14	178	101
Fatty acid elongation	metabolic	0.00135168	0.00574463	130	116.182	127	0.000122955	7	0.402012	-0.402012	-1	4.86616	83	80	111	130	179	141	33	7	219	127	168
Gap junction	signalling	0.00137798	0.00577156	105	121.909	123	0.00012535	45	0.776563	0.866826	1	9.39139	228	102	121	45	102	140	129	159	142	50	123
Salivary secretion	signalling	0.00149742	0.00609513	50	94.2727	72	0.000136222	45	0.470203	0.470203	1	5.62624	105	64	68	46	125	72	46	108	45	100	258
Hepatitis B	disease	0.00148535	0.00609513	280	202.909	213	0.000135123	5	0.645872	0.744357	1	7.72822	235	279	268	192	268	5	177	213	279	164	152
HTLV-I infection	disease	0.00156758	0.00629207	270	164.273	139	0.000142609	47	0.669736	-0.574387	-1	7.9638	139	120	266	47	266	200	132	125	193	226	93
Hippo signaling pathway	signalling	0.0016438	0.00650766	35	106.273	53	0.000149548	12	0.621385	0.652655	1	7.33975	31	12	212	48	254	180	18	53	26	219	116
Melanogenesis	signalling	0.00197182	0.00770074	25	81.0909	41	0.000179417	8	0.656728	0.674372	1	7.49785	25	8	113	54	41	261	29	19	11	201	130
Progesterone-mediated oocyte maturation	signalling	0.00199868	0.00770158	180	109.727	108	0.000181863	8	0.46156	-0.407273	-1	5.26951	35	42	206	179	180	108	8	27	50	120	252
Glycosaminoglycan biosynthesis - chondroitin sulfate / dermatan sulfate	metabolic	0.00215409	0.0081912	225	178.364	207	0.000196018	6	0.490258	-0.479161	-1	5.52625	222	258	91	80	134	6	207	233	263	276	192
Inflammatory mediator regulation of TRP channels	signalling	0.00223501	0.00838853	175	153.455	154	0.000203389	49	0.701778	0.77563	1	7.87135	174	119	156	49	259	202	133	140	154	176	126
Circadian entrainment	signalling	0.00238819	0.00884853	100	89.6364	82	0.000217344	20	0.601151	0.61311	1	6.66739	96	20	80	50	158	94	25	82	30	106	245
Antigen processing and presentation	signalling	0.0026028	0.00932322	55	69	51	0.000236898	15	0.641957	-0.622994	-1	7.04127	15	55	126	51	153	45	50	42	19	85	118
Jak-STAT signaling pathway	signalling	0.00260945	0.00932322	255	193.545	237	0.000237504	12	0.851295	-0.887942	-1	9.33737	261	228	241	52	155	252	237	257	253	181	12
Hypertrophic cardiomyopathy (HCM)	disease	0.00261308	0.00932322	165	145.636	141	0.000237836	13	0.936445	1.05612	1	10.2713	162	65	141	53	226	289	116	250	126	161	13
alpha-Linolenic acid metabolism	metabolic	0.00277936	0.00979556	270	172.455	197	0.000252989	7	0.422065	-0.474009	-1	4.58045	254	230	62	113	71	7	278	267	152	266	197
Nicotinate and nicotinamide metabolism	metabolic	0.0029371	0.0102268	130	123.545	106	0.000267366	8	0.539988	-0.465954	-1	5.80563	130	128	103	104	106	8	208	265	59	46	202
Insulin secretion	signalling	0.00385216	0.0132533	60	57.8182	59	0.000350811	18	0.753442	0.801374	1	7.64235	60	54	18	56	21	35	83	72	67	59	111
Fc gamma R-mediated phagocytosis	signalling	0.00419676	0.0141031	185	171.727	185	0.000382253	58	0.533963	0.598942	1	5.33826	185	127	247	58	231	82	120	112	221	263	243
Retrograde endocannabinoid signaling	signalling	0.00418634	0.0141031	75	89.7273	75	0.000381303	33	0.624833	0.715634	1	6.24673	95	33	119	57	75	40	47	73	96	240	112
Transcriptional misregulation in cancer	disease	0.00498295	0.0165526	220	149.545	141	0.000454025	40	1.03727	1.26257	1	9.98036	217	122	236	59	255	120	147	126	141	182	40
Glyoxylate and dicarboxylate metabolism	metabolic	0.00532238	0.0174583	15	69.2727	40	0.000485027	11	0.565281	-0.364334	-1	5.36832	40	38	13	186	11	184	13	17	106	72	82
Mineral absorption	signalling	0.00537643	0.0174583	15	92.9091	79	0.000489965	13	0.767338	0.767338	1	7.2872	52	13	79	101	83	237	14	22	39	287	95
Epstein-Barr virus infection	disease	0.00589654	0.0189344	35	83.1818	65	0.000537491	15	0.497482	-0.473853	-1	4.62972	33	56	83	203	33	107	15	15	65	146	159
Gastric acid secretion	signalling	0.00642152	0.0203936	110	116.909	109	0.000585485	17	0.716383	0.716383	1	6.54211	110	46	109	94	186	234	125	164	17	95	106
PPAR signaling pathway	signalling	0.00690197	0.021448	130	111.455	113	0.000629429	12	0.55451	-0.534786	-1	4.99828	85	47	40	128	113	224	79	12	143	130	225
Proximal tubule bicarbonate reclamation	signalling	0.00685165	0.021448	125	114.455	121	0.000624825	11	1.04341	1.04341	1	9.4052	122	67	93	121	52	129	160	11	266	183	55
Influenza A	disease	0.00753642	0.0231705	65	145.273	149	0.000687488	54	0.795468	-0.554975	-1	7.02609	149	200	64	61	54	246	204	114	234	169	103
Ras signaling pathway	signalling	0.0076658	0.0233202	25	134.455	150	0.000699331	18	0.689905	0.869445	1	6.08327	106	21	250	65	245	243	158	150	18	202	21
mTOR signaling pathway	signalling	0.00795607	0.0237042	205	187.182	203	0.000725908	10	0.560724	-0.479796	-1	4.92272	279	201	234	190	132	10	209	203	261	207	133
Regulation of actin cytoskeleton	signalling	0.00788317	0.0237042	195	135.182	148	0.000719232	44	0.638075	0.756735	1	5.6018	193	63	148	62	228	46	242	186	81	194	44
Chemokine signaling pathway	signalling	0.00852366	0.0251361	30	99.0909	116	0.000777897	26	0.742728	0.959142	1	6.41837	131	26	116	63	138	27	157	119	95	137	81
Peroxisome	signalling	0.00902955	0.026359	30	69.5455	29	0.000824256	11	0.634171	-0.44661	-1	5.40958	42	11	26	174	29	115	16	16	28	168	140
Synthesis and degradation of ketone bodies	metabolic	0.00995512	0.0287703	75	93.5455	57	0.001	5	0.397648	-0.377362	-1	3.31034	75	5	34	265	39	232	72	50	57	30	170
Tryptophan metabolism	metabolic	0.0109452	0.0301253	60	99.1818	100	0.001	10	0.644886	-0.644886	-1	5.29893	59	10	42	165	38	113	122	100	238	128	76
Wnt signaling pathway	signalling	0.0109452	0.0301253	120	113.091	117	0.001	15	0.57911	0.662032	1	4.75845	117	15	30	71	148	156	98	144	129	222	114
Signaling pathways regulating pluripotency of stem cells	signalling	0.0109452	0.0301253	35	127.455	101	0.001	18	0.647363	0.665198	1	5.31928	34	18	289	76	285	170	27	101	63	229	110
Thyroid hormone synthesis	signalling	0.0109452	0.0301253	40	100	44	0.001	16	0.55328	-0.555077	-1	4.54621	37	16	36	72	22	257	44	40	144	179	253
Prostate cancer	disease	0.0105987	0.0301253	95	146.909	143	0.000968195	17	0.516025	-0.482978	-1	4.2401	94	91	272	143	183	36	17	45	211	246	278
Acute myeloid leukemia	disease	0.0116284	0.0317037	150	128.091	131	0.00106275	11	0.516548	-0.408604	-1	4.1825	146	131	222	183	104	11	28	54	153	97	280
Steroid biosynthesis	metabolic	0.0124465	0.0333736	70	80.6364	70	0.00113795	7	0.915318	-0.915318	-1	7.30113	7	70	58	131	70	112	142	132	113	32	20
MicroRNAs in cancer	disease	0.0124718	0.0333736	285	141.909	154	0.00114028	8	1.36191	1.9483	1	10.8634	281	220	252	66	154	79	215	236	20	8	30
RNA transport	signalling	0.0149303	0.0395859	15	108.909	73	0.0013666	14	0.368065	-0.358818	-1	2.78849	14	49	69	262	112	221	19	31	73	131	217
Ribosome	signalling	0.0154286	0.0398113	10	182.364	196	0.00141253	8	0.330077	-0.330077	-1	2.4963	8	211	129	261	196	185	159	208	173	260	216
Nucleotide excision repair	signalling	0.0152106	0.0398113	50	121.545	123	0.00139244	20	0.370628	-0.370628	-1	2.80298	47	34	171	249	156	123	20	52	27	231	227
Olfactory transduction	signalling	0.0153838	0.0398113	65	88.5455	83	0.00140841	12	0.89361	1.09432	1	6.75818	148	157	65	78	92	63	144	111	21	12	83
Linoleic acid metabolism	metabolic	0.016179	0.0406586	70	153.273	171	0.00162981	22	0.406134	0.344149	1	3.05144	68	69	199	277	135	91	171	177	22	281	196
Protein export	signalling	0.0161413	0.0406586	10	85.9091	47	0.00147827	6	0.327628	-0.35368	-1	2.46159	9	58	6	241	16	152	32	33	127	47	224
Renal cell carcinoma	disease	0.0160322	0.0406586	205	171.636	177	0.0014682	13	0.63805	-0.376106	-1	4.79391	264	276	235	202	205	13	155	175	177	111	75
Alanine, aspartate and glutamate metabolism	metabolic	0.017324	0.0430126	185	133.909	128	0.00158745	5	1.23005	1.50737	1	9.07938	277	243	45	99	108	39	128	181	185	163	5
Ovarian steroidogenesis	signalling	0.0174134	0.0430126	140	181.727	137	0.00159571	67	0.43206	-0.396445	-1	3.18917	284	262	115	67	136	137	257	279	137	74	251
Carbon metabolism	metabolic	0.0186981	0.0450788	30	102.091	69	0.00171445	22	0.433488	-0.388403	-1	3.152	26	84	51	188	53	69	22	28	151	238	213
Amoebiasis	disease	0.0187179	0.0450788	170	170.727	167	0.00171628	69	0.602294	0.602294	1	4.37943	158	182	166	69	141	176	191	167	123	234	271
Pathways in cancer	disease	0.0185953	0.0450788	155	138.455	115	0.00170494	27	0.687027	0.831805	1	4.99555	155	27	269	68	273	165	115	58	109	193	91
Glycosaminoglycan biosynthesis - keratan sulfate	metabolic	0.0189452	0.0452494	175	145	162	0.00173731	18	0.260723	-0.260723	-1	1.89347	159	162	287	172	175	103	30	18	46	250	193
Serotonergic synapse	signalling	0.0192443	0.0455868	150	157.818	146	0.00176497	66	0.633537	-0.412035	-1	4.58995	221	74	146	70	146	177	265	266	66	192	113
Glycosylphosphatidylinositol(GPI)-anchor biosynthesis	metabolic	0.0206267	0.0484645	30	94.3636	63	0.00189297	14	0.732562	0.845902	1	5.20219	123	156	28	227	36	14	154	63	195	15	27
Glucagon signaling pathway	signalling	0.0217813	0.0503584	105	110.273	104	0.002	29	0.546116	-0.424932	-1	3.82905	104	29	120	198	122	71	60	39	243	88	139
Amyotrophic lateral sclerosis (ALS)	disease	0.0217813	0.0503584	255	148.636	171	0.002	28	0.481339	-0.481339	-1	3.37487	62	28	176	171	253	245	40	96	49	253	262
Toll-like receptor signaling pathway	signalling	0.0227034	0.0520736	70	110.273	116	0.00208556	24	1.07896	1.39089	1	7.48024	67	51	184	116	167	132	149	248	24	34	41
DNA replication	signalling	0.0259529	0.0590581	15	117.545	106	0.00238765	13	0.446291	-0.446291	-1	2.96229	13	93	177	237	149	32	36	106	77	151	222
Spliceosome	signalling	0.0268783	0.0606862	110	103.364	110	0.00247386	15	0.489615	-0.420454	-1	3.21861	18	135	78	263	110	15	81	56	116	110	155
ErbB signaling pathway	signalling	0.0276556	0.0619572	20	119	91	0.00254632	16	0.931524	-0.424707	-1	6.07832	207	244	75	125	34	16	91	230	181	19	87
Ascorbate and aldarate metabolism	metabolic	0.0281378	0.0625525	55	82.5455	59	0.00285006	4	0.525286	0.525286	1	3.41578	51	52	81	264	59	59	70	23	79	4	166
Ubiquinone and other terpenoid-quinone biosynthesis	metabolic	0.0309432	0.0677468	25	91.1818	65	0.00313827	25	0.326962	-0.382722	-1	2.06494	93	78	25	267	32	150	52	25	44	65	172
Glycosaminoglycan degradation	metabolic	0.0308261	0.0677468	60	88.6364	73	0.00284242	17	1.16871	1.16871	1	7.38106	73	57	130	167	100	17	51	117	140	58	65
RNA polymerase	signalling	0.0317005	0.068883	65	89.1818	62	0.00292425	19	0.355863	-0.355863	-1	2.23358	39	82	55	250	76	19	62	65	52	61	220
Glycosphingolipid biosynthesis - lacto and neolacto series	metabolic	0.0325094	0.0701136	60	129.273	109	0.003	36	1.23203	1.23203	1	7.68173	86	36	210	95	129	109	234	57	287	122	57
Synaptic vesicle cycle	signalling	0.0334932	0.0717002	35	114.818	133	0.0030922	20	0.739671	-0.543031	-1	4.57301	226	268	31	159	45	20	168	153	35	133	25
Butanoate metabolism	metabolic	0.0349773	0.0743268	75	86.1818	67	0.00323146	26	0.519843	-0.540249	-1	3.17005	41	39	60	185	77	275	67	26	74	31	73
Vascular smooth muscle contraction	signalling	0.0358362	0.0755961	250	146.182	152	0.00331215	15	0.729338	0.802093	1	4.41859	247	169	59	73	86	181	287	269	70	152	15
Endocrine and other factor-regulated calcium reabsorption	signalling	0.0372087	0.0779226	100	127.091	100	0.00344121	31	0.813111	0.813111	1	4.8683	97	62	114	91	185	212	247	202	31	57	100
Sphingolipid signaling pathway	signalling	0.0385685	0.0801893	275	198.091	208	0.00356925	21	0.583275	-0.390085	-1	3.45297	274	246	257	164	278	21	151	189	282	208	109
Glycine, serine and threonine metabolism	metabolic	0.0401984	0.0829809	145	171.455	156	0.00372293	74	0.732128	-0.732128	-1	4.27541	89	142	238	74	232	227	145	138	156	269	176
Colorectal cancer	disease	0.0408032	0.083632	125	145.545	138	0.00378002	34	0.516681	-0.435616	-1	3.00779	125	99	245	175	89	155	34	78	138	189	274
Renin-angiotensin system	signalling	0.0431305	0.0877796	60	100.636	83	0.004	40	2.09091	2.09091	1	11.9345	58	40	204	83	190	169	73	89	108	42	51
Proteoglycans in cancer	disease	0.045677	0.0923122	130	121.727	128	0.00424126	24	0.700036	0.887248	1	3.91298	128	87	167	75	131	47	233	165	91	191	24
RNA degradation	signalling	0.0479821	0.0962974	60	96.7273	74	0.00446015	2	0.450176	-0.440872	-1	2.4717	57	92	2	256	10	65	37	74	131	121	219
Phototransduction	signalling	0.0517459	0.103135	260	175.091	218	0.00529919	38	0.182258	0.170272	1	0.971356	256	278	74	287	60	93	218	223	38	149	250
Arginine and proline metabolism	metabolic	0.0529074	0.104728	130	158.273	162	0.00492948	25	0.80756	0.617859	1	4.27493	126	171	147	98	197	25	273	258	250	162	34
AMPK signaling pathway	signalling	0.0552784	0.107942	100	139.091	150	0.00515621	39	0.486533	-0.436788	-1	2.54102	99	96	118	194	192	198	39	44	157	243	150
Bladder cancer	disease	0.0550093	0.107942	270	158.182	145	0.00513044	26	0.681013	-0.429992	-1	3.55673	268	270	229	148	145	26	130	143	242	40	99
Natural killer cell mediated cytotoxicity	signalling	0.0592782	0.114976	170	177.455	167	0.00553986	41	0.436492	-0.37282	-1	2.21503	167	166	280	87	249	142	41	93	228	259	240
Starch and sucrose metabolism	metabolic	0.0597084	0.115038	160	110.818	111	0.0055812	14	0.544734	-0.310409	-1	2.76362	156	161	149	169	111	89	102	32	51	14	185
Choline metabolism in cancer	disease	0.0606017	0.115986	165	160.364	160	0.00566713	43	0.5514	-0.432426	-1	2.78682	164	207	213	122	119	160	43	87	267	239	143
Inositol phosphate metabolism	metabolic	0.0624124	0.118666	185	155.273	183	0.00584152	28	0.5411	0.552211	1	2.70577	151	106	203	211	198	28	87	185	183	228	128
Fatty acid degradation	metabolic	0.0640552	0.120208	55	98.9091	56	0.006	32	0.376435	-0.376435	-1	1.87096	54	45	32	210	47	277	56	83	62	53	169
Adherens junction	signalling	0.0640552	0.120208	50	101.909	92	0.006	44	0.69014	0.932109	1	3.43015	124	44	46	96	46	139	92	178	75	203	78
Chronic myeloid leukemia	disease	0.0673774	0.125626	275	208.636	241	0.00632127	29	0.639336	-0.412867	-1	3.11151	241	286	281	228	280	29	210	275	272	56	137
Pantothenate and CoA biosynthesis	metabolic	0.0679414	0.125866	50	122.091	108	0.00637591	17	1.22203	1.22203	1	5.94189	216	215	48	160	48	30	108	255	188	17	58
Measles	disease	0.0694601	0.12786	205	174.364	201	0.00652321	72	1.07369	1.29301	1	5.18102	231	181	244	77	90	203	236	228	201	155	72
B cell receptor signaling pathway	signalling	0.072762	0.13309	215	168.909	158	0.0068442	35	0.60358	-0.460353	-1	2.85576	152	158	273	137	260	195	86	35	214	214	134
Basal transcription factors	signalling	0.0743608	0.135159	90	109.455	88	0.007	33	0.460061	-0.460061	-1	2.16007	87	50	33	247	130	128	53	49	88	118	221
Aminoacyl-tRNA biosynthesis	signalling	0.0760923	0.137442	45	90.4545	60	0.00716901	23	0.510519	-0.586556	-1	2.37692	44	60	23	252	74	122	45	36	90	41	208
cGMP-PKG signaling pathway	signalling	0.0792695	0.141601	70	133.909	116	0.00747987	66	0.789731	1.01981	1	3.62167	184	116	67	79	81	66	256	195	149	209	71
Insulin signaling pathway	signalling	0.0793749	0.141601	165	116.818	115	0.0074902	48	0.612577	-0.42413	-1	2.80925	98	59	164	218	114	50	48	115	163	134	122
Fructose and mannose metabolism	metabolic	0.0801437	0.142095	75	92.3636	71	0.00756559	22	0.446447	-0.479011	-1	2.04373	71	124	22	196	27	226	71	41	41	33	164
Endometrial cancer	disease	0.0822759	0.144986	180	135.364	155	0.00777493	13	0.550044	0.61396	1	2.49198	179	203	92	200	13	34	57	70	155	210	276
SNARE interactions in vesicular transport	signalling	0.0847567	0.148453	125	114.182	99	0.00801907	38	0.680671	-0.557673	-1	3.04606	48	129	124	224	99	121	85	38	78	75	235
Pentose phosphate pathway	metabolic	0.0861558	0.149994	195	113.545	95	0.00815702	19	0.391938	0.352547	1	1.74446	138	195	19	193	55	95	49	59	203	81	162
Vasopressin-regulated water reabsorption	signalling	0.0883277	0.152855	205	174.091	209	0.00837155	10	0.57367	-0.591054	-1	2.5279	204	254	43	209	79	37	250	289	284	10	256
Non-small cell lung cancer	disease	0.0900322	0.154877	285	189.909	219	0.00854024	38	0.473563	-0.412867	-1	2.07217	192	219	284	146	244	38	80	128	249	227	282
D-Glutamine and D-glutamate metabolism	metabolic	0.0909446	0.155521	45	162.091	191	0.00948961	23	1.17773	1.17773	1	5.14193	213	191	173	275	144	41	196	237	246	44	23
NF-kappa B signaling pathway	signalling	0.0949309	0.161382	190	195.455	189	0.00902664	81	0.845971	1.10481	1	3.62006	189	168	264	81	271	218	275	188	241	171	84
Other types of O-glycan biosynthesis	metabolic	0.0986972	0.166804	45	156.364	140	0.00940225	43	0.383549	-0.383549	-1	1.61154	113	140	256	176	246	44	101	43	134	278	189
Glycerophospholipid metabolism	metabolic	0.100878	0.169498	190	149.909	147	0.00962035	47	0.557916	0.640344	1	2.32319	188	115	214	126	261	60	188	147	47	213	90
Salmonella infection	disease	0.103196	0.172391	250	174.364	216	0.00985279	43	0.55945	0.733504	1	2.30736	288	232	61	120	50	43	216	249	281	247	131
Estrogen signaling pathway	signalling	0.104662	0.173835	210	142.636	131	0.01	14	0.779199	-0.560756	-1	3.19845	209	237	96	162	14	217	131	121	227	66	89
Butirosin and neomycin biosynthesis	metabolic	0.110093	0.181811	215	153.7	163.5	0.0128762	39	0.142053	-0.216803	-1	0.56814	211	217	77	276		240	97	136	53	39	191
Leukocyte transendothelial migration	signalling	0.113528	0.186418	285	203.091	212	0.0108953	82	0.566769	0.708403	1	2.23354	283	256	136	82	233	255	163	209	212	264	141
Retinol metabolism	metabolic	0.124628	0.203488	110	130.273	111	0.0120276	21	0.706668	0.706668	1	2.6396	108	83	249	157	56	216	54	173	111	21	205
Base excision repair	signalling	0.125895	0.204402	55	169.727	174	0.0121577	54	0.121346	-0.145239	-1	0.451981	80	123	274	242	265	174	55	92	54	282	226
T cell receptor signaling pathway	signalling	0.135076	0.218084	175	187.545	189	0.0131055	46	0.504431	-0.41185	-1	1.80221	173	189	279	156	263	201	103	46	139	273	241
Adrenergic signaling in cardiomyocytes	signalling	0.143737	0.230778	210	158.455	155	0.014008	55	1.04497	1.31007	1	3.59474	210	147	155	107	177	263	206	210	55	115	98
Cell cycle	signalling	0.146239	0.233498	90	113.818	90	0.0142703	27	0.650061	-0.441909	-1	2.21836	27	86	151	230	191	73	75	86	118	90	125
Glioma	disease	0.147119	0.233613	70	156.909	132	0.0143627	58	0.496683	-0.408604	-1	1.69438	90	68	259	132	225	104	58	69	224	220	277
Pancreatic secretion	signalling	0.148908	0.235161	290	167.818	173	0.0145508	53	0.706024	0.727288	1	2.39758	215	136	76	85	173	288	170	288	178	184	53
Circadian rhythm	signalling	0.158749	0.247992	225	151.091	152	0.0155922	52	0.664794	0.4686	1	2.17471	223	251	158	149	118	52	152	180	115	170	94
Pathogenic Escherichia coli infection	disease	0.158665	0.247992	25	150.364	166	0.0155833	23	0.443299	-0.367492	-1	1.45014	177	233	24	123	23	51	229	166	145	216	267
Notch signaling pathway	signalling	0.164121	0.255005	105	105.818	105	0.0161653	19	1.28347	-1.1738	-1	4.11458	132	105	101	108	161	192	63	88	166	29	19
Primary bile acid biosynthesis	metabolic	0.17128	0.260646	185	165.091	164	0.0186119	51	0.254832	-0.254832	-1	0.803865	183	190	159	266	98	164	111	51	146	277	171
Sulfur metabolism	metabolic	0.171359	0.260646	285	247.364	281	0.0186212	56	0.0896836	-0.0772109	-1	0.282902	239	259	288	284	283	56	281	285	254	285	207
cAMP signaling pathway	signalling	0.17068	0.260646	170	157.455	169	0.0168696	86	0.586147	0.587061	1	1.849	238	125	169	86	169	183	148	197	94	92	231
Neurotrophin signaling pathway	signalling	0.171242	0.260646	145	193.727	204	0.0169303	64	0.491159	-0.510981	-1	1.54936	145	100	253	238	250	285	64	145	204	200	247
Lysine degradation	metabolic	0.172413	0.260876	170	134.909	160	0.0170566	28	0.423912	-0.438398	-1	1.33635	169	160	117	246	43	220	65	98	161	28	177
Drug metabolism - other enzymes	metabolic	0.180026	0.270977	260	190.273	211	0.0178821	60	0.344527	-0.344527	-1	1.05539	153	170	243	216	236	119	173	256	60	256	211
Citrate cycle (TCA cycle)	metabolic	0.199269	0.29382	125	118.909	122	0.02	17	0.519171	-0.425527	-1	1.4918	70	176	52	239	17	231	89	122	125	26	161
2-Oxocarboxylic acid metabolism	metabolic	0.199269	0.29382	245	155.364	184	0.02	8	0.907808	1.05789	1	2.60852	243	269	8	195	20	281	184	146	277	23	63
Cocaine addiction	disease	0.199269	0.29382	175	145.364	151	0.02	5	1.10615	-0.627245	-1	3.17845	172	151	12	127	18	286	271	252	276	5	29
Shigellosis	disease	0.199269	0.29382	170	141.818	139	0.02	4	0.525087	-0.331752	-1	1.5088	166	186	4	221	19	280	100	139	240	78	127
NOD-like receptor signaling pathway	signalling	0.200296	0.293835	80	125.364	117	0.0201144	61	0.828324	1.06198	1	2.38003	141	76	179	114	220	78	117	182	64	147	61
Fc epsilon RI signaling pathway	signalling	0.203187	0.296572	255	194.091	234	0.020437	57	0.534181	-0.419679	-1	1.52325	203	234	258	90	239	57	192	110	255	255	242
Amino sugar and nucleotide sugar metabolism	metabolic	0.213399	0.309911	190	176.818	190	0.0215849	74	0.4488	-0.367746	-1	1.23345	171	196	189	208	207	190	74	107	148	265	190
Mucin type O-Glycan biosynthesis	metabolic	0.235209	0.338186	275	223.455	253	0.0240828	88	0.559387	-0.484046	-1	1.4228	287	274	208	88	101	253	283	241	274	261	188
Oocyte meiosis	signalling	0.234398	0.338186	135	124.909	121	0.0239888	46	0.443401	0.493443	1	1.12779	46	134	98	225	133	58	121	131	92	103	233
Pyrimidine metabolism	metabolic	0.239494	0.342642	90	163.091	159	0.0245811	68	0.407748	-0.34171	-1	1.02458	88	150	240	245	270	209	96	94	68	159	175
Calcium signaling pathway	signalling	0.242146	0.34473	205	173.364	205	0.0248908	29	0.607562	0.64301	1	1.51802	270	205	29	89	120	205	222	211	236	175	145
beta-Alanine metabolism	metabolic	0.259984	0.36831	135	153.182	134	0.027	77	0.703136	-0.703136	-1	1.64767	134	77	163	134	163	262	182	116	105	270	79
Glycosaminoglycan biosynthesis - heparan sulfate / heparin	metabolic	0.263014	0.369416	115	122.545	111	0.0273629	38	0.570674	-0.684312	-1	1.33325	259	242	38	139	57	111	94	61	167	114	66
Collecting duct acid secretion	signalling	0.263321	0.369416	65	148.364	184	0.0273997	14	0.443854	-0.334317	-1	1.03696	214	249	14	184	28	266	90	62	205	63	257
Metabolic pathways	metabolic	0.275558	0.3824	165	177.364	165	0.0317213	82	0.561527	-0.480524	-1	1.26638	92	165	162	285	264	229	82	149	179	223	121
MAPK signaling pathway	signalling	0.276545	0.3824	270	175.545	195	0.029	38	0.682537	0.84016	1	1.53929	227	81	267	92	221	131	270	274	135	195	38
Epithelial cell signaling in Helicobacter pylori infection	disease	0.274777	0.3824	235	144.455	177	0.0287845	31	0.759314	-0.343527	-1	1.71244	232	194	84	177	67	62	226	232	220	64	31
Oxidative phosphorylation	metabolic	0.27985	0.382496	205	180.636	176	0.0294041	36	0.411816	-0.349422	-1	0.928498	36	204	202	260	240	167	172	191	176	165	174
Histidine metabolism	metabolic	0.280586	0.382496	180	151.545	154	0.0323954	45	1.20031	-1.20031	-1	2.70627	176	197	233	270	182	154	118	68	128	96	45
Thiamine metabolism	metabolic	0.279101	0.382496	200	148.727	169	0.0321959	46	1.32864	-0.919989	-1	2.99563	197	218	154	278	62	64	169	200	194	54	46
Long-term depression	signalling	0.284699	0.386281	275	187.182	214	0.03	24	0.529209	-0.439509	-1	1.18095	273	235	53	111	24	279	285	214	208	129	248
Dorso-ventral axis formation	signalling	0.309367	0.417789	245	172.818	182	0.0330898	63	0.780892	-0.524898	-1	1.59895	245	271	182	170	63	67	190	221	270	148	74
Phosphonate and phosphinate metabolism	metabolic	0.321186	0.431734	165	162.545	168	0.038	11	0.659725	-0.659725	-1	1.30003	161	94	50	274	123	284	201	240	168	11	182
p53 signaling pathway	signalling	0.33178	0.443909	115	160.818	129	0.0359855	71	0.687142	0.767414	1	1.30922	111	107	242	105	275	242	112	71	217	158	129
Prolactin signaling pathway	signalling	0.336824	0.448581	70	150.091	126	0.0366492	68	0.869381	1.03319	1	1.63509	201	112	232	135	126	70	240	224	119	124	68
Maturity onset diabetes of the young	disease	0.354627	0.470125	260	176.182	189	0.0428477	42	1.52815	-2.08773	-1	2.70591	258	248	128	288	124	189	202	271	84	104	42
Pertussis	disease	0.361761	0.477392	180	193.091	193	0.04	97	0.388382	0.330476	1	0.67373	178	97	255	118	234	208	193	133	169	271	268
Phenylalanine metabolism	metabolic	0.363912	0.478048	175	200.636	206	0.0442337	79	0.22431	0.268092	1	0.388388	206	172	218	271	235	133	253	79	175	286	179
Phosphatidylinositol signaling system	signalling	0.371437	0.485726	255	177.364	198	0.0413324	84	0.502626	0.502266	1	0.851504	142	117	251	206	252	84	88	198	164	217	232
Vitamin B6 metabolism	metabolic	0.375753	0.489157	195	193.909	201	0.046028	81	0.146064	0.22573	1	0.245033	195	175	221	280	208	233	150	81	117	272	201
Pentose and glucuronate interconversions	metabolic	0.382995	0.496348	85	188.091	190	0.0429484	84	0.333656	-0.333656	-1	0.548314	271	288	190	197	174	146	214	84	85	257	163
Adipocytokine signaling pathway	signalling	0.397999	0.513489	170	157.273	166	0.0450879	86	0.518303	-0.436667	-1	0.810472	170	164	237	181	213	88	135	171	86	166	119
Ribosome biogenesis in eukaryotes	signalling	0.407414	0.523301	45	133.364	125	0.0464554	11	0.323002	0.299526	1	0.490734	45	153	11	259	42	259	113	148	97	125	215
Bacterial invasion of epithelial cells	disease	0.423848	0.542	240	141	150	0.0488902	20	0.657125	0.915276	1	0.944245	237	174	20	182	35	80	252	277	150	105	39
Legionellosis	disease	0.429299	0.546552	110	160.182	141	0.0497117	88	0.768045	-0.627717	-1	1.08856	109	209	224	133	88	238	95	152	265	141	108
TNF signaling pathway	signalling	0.434936	0.551301	280	218.727	265	0.050569	60	0.860573	1.11094	1	1.20224	282	265	278	152	277	81	249	284	280	198	60
Cytosolic DNA-sensing pathway	signalling	0.448879	0.56649	95	139.455	135	0.052723	52	1.20989	-0.996457	-1	1.6131	147	221	122	189	94	199	166	135	93	116	52
Nitrogen metabolism	metabolic	0.453127	0.569364	240	149.636	137	0.0585687	35	1.77096	1.77096	1	2.34012	240	208	63	283	157	130	137	246	98	49	35
Valine, leucine and isoleucine biosynthesis	metabolic	0.46485	0.57411	270	188.727	197	0.0606065	22	1.22203	1.22203	1	1.59097	266	253	160	269	176	179	272	227	197	55	22
Tyrosine metabolism	metabolic	0.462062	0.57411	190	201.364	200	0.0548057	85	0.493344	-0.493344	-1	0.642286	234	247	211	187	200	222	198	85	186	267	178
Amphetamine addiction	disease	0.463277	0.57411	85	130.364	108	0.055	35	0.694928	-0.649559	-1	0.90473	82	108	71	119	51	100	220	163	222	35	263
Nicotine addiction	disease	0.459236	0.57411	205	136.545	154	0.0596256	31	1.14591	-0.863002	-1	1.49187	205	199	90	289	31	161	187	154	99	51	36
Vitamin digestion and absorption	signalling	0.469492	0.577375	140	147.909	132	0.056	83	0.19128	0.218439	1	0.246479	91	110	217	138	248	136	99	113	132	83	260
RIG-I-like receptor signaling pathway	signalling	0.472401	0.578491	245	195.364	231	0.0564717	85	0.480345	-0.379972	-1	0.616795	251	241	145	231	115	85	244	219	278	101	239
Chagas disease (American trypanosomiasis)	disease	0.475641	0.580001	175	166.818	165	0.057	86	0.632777	0.781709	1	0.808659	194	111	165	158	171	171	264	273	107	86	135
Folate biosynthesis	metabolic	0.481634	0.584841	110	150.364	118	0.0579849	24	1.2582	1.2582	1	1.5834	267	260	106	153	109	86	245	118	237	24	49
Purine metabolism	metabolic	0.492495	0.586639	70	175.182	156	0.0597966	69	0.565882	-0.506379	-1	0.708064	69	130	270	215	284	235	105	156	100	225	138
Glycosphingolipid biosynthesis - ganglio series	metabolic	0.49541	0.586639	200	192.818	195	0.0602887	101	0.300294	-0.260723	-1	0.375742	182	198	191	191	199	196	195	187	101	283	198
Lipoic acid metabolism	metabolic	0.494794	0.586639	200	160.455	158	0.066	6	0.361892	-0.0422454	-1	0.452817	196	118	144	282	93	158	161	130	273	6	204
FoxO signaling pathway	signalling	0.490322	0.586639	160	194.182	206	0.0594313	87	0.622283	-0.438854	-1	0.778635	160	206	263	151	256	87	167	245	251	230	120
Carbohydrate digestion and absorption	signalling	0.497323	0.586639	255	243.545	259	0.0606133	100	0.797542	-0.939432	-1	0.997932	252	280	275	100	281	187	266	280	248	251	259
Parkinson's disease	no group	0.489197	0.586639	255	200.818	222	0.0592428	49	0.457303	-0.46729	-1	0.572202	49	222	168	251	229	283	213	254	206	73	261
Hepatitis C	disease	0.493702	0.586639	260	167.545	162	0.06	30	0.572268	-0.426549	-1	0.716054	257	272	82	213	30	162	225	105	257	91	149
Other glycan degradation	metabolic	0.511402	0.600794	105	176.636	163	0.0630361	102	0.317271	0.317271	1	0.379238	102	121	286	217	279	163	134	102	104	248	187
Non-alcoholic fatty liver disease (NAFLD)	disease	0.514178	0.601609	255	192.636	200	0.0635213	50	0.393797	-0.350375	-1	0.469458	50	180	200	254	230	248	127	183	147	245	255
TGF-beta signaling pathway	signalling	0.522913	0.609362	210	192.545	202	0.0650646	90	0.541025	0.541025	1	0.628724	249	179	138	141	269	207	200	90	202	206	237
Dopaminergic synapse	signalling	0.539326	0.625964	170	175.727	170	0.0680353	92	0.629343	-0.445852	-1	0.69167	246	289	99	168	170	92	189	212	190	136	142
Glycerolipid metabolism	metabolic	0.553124	0.639411	140	154.727	143	0.0706082	50	0.594273	0.607025	1	0.623494	136	143	157	102	189	166	243	264	112	140	50
Phenylalanine, tyrosine and tryptophan biosynthesis	metabolic	0.561868	0.646931	280	184.091	180	0.0792101	70	0.235797	-0.114854	-1	0.240919	280	287	94	272	150	98	205	120	269	70	180
Huntington's disease	no group	0.565604	0.648649	215	179.727	193	0.0729983	56	0.655118	-0.428637	-1	0.665284	56	214	140	257	212	193	181	234	172	233	85
Ubiquitin mediated proteolysis	signalling	0.574189	0.655892	215	186.455	174	0.074679	109	0.494499	-0.442658	-1	0.489289	143	137	174	253	219	271	109	215	162	212	156
Prion diseases	disease	0.584805	0.665388	120	138	119	0.0768003	13	1.21107	-0.507564	-1	1.15748	230	225	219	109	117	97	119	151	158	13	80
Sphingolipid metabolism	metabolic	0.597764	0.677466	185	188.727	188	0.0794577	43	0.73236	0.583585	1	0.669042	181	188	285	110	276	99	263	161	216	254	43
VEGF signaling pathway	signalling	0.655187	0.739644	230	199.455	191	0.0922585	115	0.600663	-0.398202	-1	0.424988	265	229	246	147	178	191	289	226	120	188	115
Glycolysis / Gluconeogenesis	metabolic	0.664089	0.746777	160	161.909	156	0.0944144	68	0.393416	-0.345776	-1	0.269494	150	226	108	166	68	254	156	239	122	132	160
Type II diabetes mellitus	disease	0.66841	0.748722	135	188.545	201	0.0954796	103	0.468128	-0.40562	-1	0.317817	208	177	131	103	201	127	269	205	264	135	254
Riboflavin metabolism	metabolic	0.674496	0.752622	280	186.455	200	0.106168	3	0.277316	-0.0650443	-1	0.18489	278	284	172	279	140	116	228	142	209	3	200
Hedgehog signaling pathway	signalling	0.686189	0.762726	265	183	233	0.1	21	0.669619	0.827979	1	0.425502	262	285	21	117	37	228	288	263	233	43	236
Galactose metabolism	metabolic	0.699864	0.771987	240	215.364	238	0.103638	114	0.343728	-0.34267	-1	0.208683	244	273	231	173	238	114	239	141	283	268	165
Apoptosis	signalling	0.698687	0.771987	175	196.727	180	0.103319	123	0.605297	0.640633	1	0.36749	180	202	276	142	286	175	123	174	247	235	124
Small cell lung cancer	disease	0.710847	0.78112	290	244.182	264	0.106671	118	0.730283	-0.804913	-1	0.423222	289	264	283	154	288	118	258	253	218	280	281
Tight junction	signalling	0.720007	0.788189	90	179.455	206	0.109281	86	0.613831	-0.480958	-1	0.34276	218	245	88	106	152	206	231	262	235	145	86
Thyroid hormone signaling pathway	signalling	0.749795	0.814627	270	194.818	186	0.118343	133	0.597754	0.669029	1	0.287516	186	154	227	220	172	268	223	270	133	142	148
Alzheimer's disease	no group	0.747227	0.814627	75	193.818	193	0.117524	72	0.612086	-0.449422	-1	0.29441	72	223	186	240	242	273	176	193	231	139	157
Glycosphingolipid biosynthesis - globo series	metabolic	0.763955	0.826902	145	142.727	147	0.123	38	0.746379	-0.260723	-1	0.332815	198	145	183	112	143	147	217	155	184	38	48
Thyroid cancer	disease	0.766898	0.826991	150	208.273	215	0.124	145	0.541169	0.546593	1	0.241173	190	146	265	145	147	236	259	168	215	241	279
N-Glycan biosynthesis	metabolic	0.787749	0.844816	165	181	186	0.131431	77	0.589501	0.613278	1	0.23322	77	193	161	244	162	178	211	216	213	150	186
Long-term potentiation	signalling	0.789275	0.844816	230	179.273	181	0.132	89	0.572153	-0.552506	-1	0.226357	100	149	228	136	181	256	203	158	226	89	246
Endocytosis	signalling	0.801197	0.854413	220	197.727	216	0.136584	37	0.701359	-0.428868	-1	0.258888	286	216	87	201	137	270	268	218	259	196	37
Central carbon metabolism in cancer	disease	0.812355	0.863128	285	191.727	190	0.141106	62	0.698274	-0.463736	-1	0.241125	260	282	170	204	95	272	146	190	285	143	62
Regulation of autophagy	signalling	0.844147	0.893621	140	161.545	153	0.155479	37	0.465666	-0.486823	-1	0.12287	140	192	70	236	82	134	230	247	256	37	153
Pancreatic cancer	disease	0.861923	0.909109	275	238	247	0.164726	135	0.487623	-0.408845	-1	0.109006	272	266	282	212	247	135	219	261	245	204	275
GnRH signaling pathway	signalling	0.867762	0.911939	135	178.727	160	0.168	64	0.748177	0.946857	1	0.1618	253	163	132	124	64	157	284	287	210	160	132
Alcoholism	disease	0.887727	0.92954	130	175.909	164	0.180288	96	0.53225	-0.533165	-1	0.0912308	129	210	110	144	96	211	164	282	170	154	265
Viral carcinogenesis	disease	0.891262	0.929873	200	193.818	199	0.182668	84	0.553481	0.679849	1	0.0944058	199	238	150	226	142	138	251	286	260	84	158
Lysosome	signalling	0.908817	0.944777	115	192	187	0.195647	112	0.614445	0.754288	1	0.0818823	112	187	196	180	272	276	175	222	160	215	117
Fat digestion and absorption	signalling	0.914101	0.946864	60	164.818	198	0.2	58	0.674225	0.598298	1	0.0863589	233	239	104	129	58	204	262	251	198	76	59
Porphyrin and chlorophyll metabolism	metabolic	0.941856	0.971165	275	186.364	194	0.227884	7	1.03831	1.03831	1	0.0712682	275	275	143	235	159	194	286	225	174	7	77
Biosynthesis of amino acids	metabolic	0.951002	0.971165	200	175.273	192	0.239805	47	0.804994	0.837886	1	0.0552523	200	255	47	150	116	241	179	229	192	249	70
mRNA surveillance pathway	signalling	0.949428	0.971165	215	184.545	212	0.237616	95	0.341654	-0.369931	-1	0.0234469	114	213	95	255	165	247	212	172	230	109	218
HIF-1 signaling pathway	signalling	0.950846	0.971165	285	223.909	237	0.239585	144	0.57163	-0.409738	-1	0.0392333	255	283	271	163	258	197	178	281	196	237	144
Steroid hormone biosynthesis	metabolic	0.983193	0.998132	190	182.636	188	0.335418	71	0.474948	-0.530994	-1	0.00207825	187	236	86	268	139	188	254	207	200	71	173
Sulfur relay system	signalling	0.984317	0.998132	235	223.545	242	0.34	66	0.117368	-0.0723149	-1	0.000509369	248	252	66	286	160	186	279	231	275	242	234
Selenocompound metabolism	metabolic	0.999399	0.999973	270	240.182	259	0.49048	183	0.137367	0.119599	1	3.08712e-06	276	267	198	214	194	267	267	259	229	288	183
Biotin metabolism	metabolic	0.999973	0.999973	260	256.909	262	0.650884	203	0.0884444	0.105851	1	0	269	257	262	281	218	265	280	244	258	289	203
Cardiac muscle contraction	signalling	0.994898	0.999973	165	199.364	215	0.381113	105	0.748822	0.914917	1	4.16713e-05	165	224	215	161	237	282	248	196	252	108	105
Herpes simplex infection	disease	0.99735	0.999973	275	216.909	225	0.416883	113	0.666515	-0.597366	-1	3.64775e-05	225	277	192	140	210	251	274	272	286	113	146

### Sheet: S4_enrichment_an_protein_abun
pathway	group	p.value	p.adj	vote.rank	avg.rank	med.rank	min.pvalue	min.rank	avg.logfc	avg.logfc.dir	direction	significance	camera	roast	safe	gage	padog	plage	zscore	gsva	ssgsea	globaltest	ora
Cell adhesion molecules (CAMs)	signalling	2.4169e-26	6.91233e-24	240	213.636	239	2.19718e-27	1	0.332026	-0.385495	-1	100	198	238	242	1	267	243	246	239	239	278	159
Autoimmune thyroid disease	disease	4.62117e-15	3.30414e-13	80	152.636	161	4.20107e-16	2	0.40566	-0.484647	-1	65.8402	78	136	172	2	120	161	243	169	113	209	276
Allograft rejection	disease	4.62117e-15	3.30414e-13	80	153.636	162	4.20107e-16	3	0.40566	-0.484647	-1	65.8402	79	134	173	3	121	162	244	170	114	210	280
Graft-versus-host disease	disease	4.62117e-15	3.30414e-13	175	155	163	4.20107e-16	4	0.40566	-0.484647	-1	65.8402	80	139	174	4	122	163	245	171	115	211	281
ABC transporters	signalling	2.93402e-14	1.67826e-12	5	5	1	2.66729e-15	1	0.608036	0.638669	1	93.1059	1	2	1	41	1	1	1	3	1	1	2
Type I diabetes mellitus	disease	3.99203e-13	1.90287e-11	115	131.455	112	3.62912e-14	5	0.40566	-0.484647	-1	56.5539	61	112	155	5	111	93	250	123	112	213	211
Hematopoietic cell lineage	signalling	6.23475e-11	2.54734e-09	145	172.182	170	5.66796e-12	6	0.484647	-0.484647	-1	54.1624	142	153	239	6	246	77	259	266	170	164	172
Antigen processing and presentation	signalling	7.85378e-11	2.80773e-09	200	155.364	166	7.1398e-12	7	0.277798	-0.349663	-1	30.893	203	197	186	7	138	89	154	198	159	212	166
Viral myocarditis	disease	1.49066e-10	4.737e-09	180	173	176	1.35515e-11	8	0.334195	-0.425573	-1	36.1776	118	176	170	8	156	210	227	147	180	225	286
Staphylococcus aureus infection	disease	3.23441e-10	9.25041e-09	165	169.636	165	2.94037e-11	9	0.484647	-0.484647	-1	50.6326	60	152	165	9	150	248	279	203	188	165	247
Ras signaling pathway	signalling	1.12098e-08	2.91456e-07	10	68.3636	52	1.01908e-09	2	0.210015	0.223093	1	17.8486	6	18	101	130	52	246	4	6	2	71	116
ECM-receptor interaction	signalling	2.38582e-08	5.6862e-07	160	171.091	181	2.16893e-09	10	0.18196	0.18196	1	14.7775	157	196	219	10	181	111	211	190	167	282	158
Regulation of actin cytoskeleton	signalling	3.91821e-08	8.11932e-07	5	77.6364	45	3.56201e-09	1	0.208797	0.215861	1	16.537	3	27	98	45	126	180	2	1	10	167	195
Inflammatory bowel disease (IBD)	disease	3.97449e-08	8.11932e-07	150	190.182	197	3.61318e-09	11	0.369948	-0.484647	-1	29.3004	197	223	193	11	146	283	215	264	136	147	277
Carbon metabolism	metabolic	5.1994e-08	9.91353e-07	165	179.273	201	4.72673e-09	12	0.235599	-0.202216	-1	18.3941	171	229	231	12	212	222	162	163	276	201	93
Tuberculosis	disease	1.29983e-07	2.32344e-06	240	168.545	183	1.18166e-08	13	0.311648	0.24103	1	22.8324	236	173	260	13	264	37	90	157	183	193	248
Leishmaniasis	disease	1.80633e-07	3.03889e-06	170	135	133	1.64212e-08	14	0.282585	0.180826	1	20.2747	169	170	117	14	133	105	48	86	219	183	241
Metabolism of xenobiotics by cytochrome P450	metabolic	4.44451e-07	7.00881e-06	230	158.727	176	4.04046e-08	15	0.3671	0.354206	1	24.6059	228	222	278	15	176	27	136	102	201	273	88
Drug metabolism - cytochrome P450	metabolic	4.6562e-07	7.00881e-06	280	129.727	89	4.6562e-08	2	0.392888	-0.392888	-1	26.3345	149	172	279	266	62	2	27	20	82	279	89
Phagosome	signalling	5.17091e-07	7.39441e-06	260	194.364	223	4.70083e-08	16	0.257575	0.222011	1	17.1867	243	260	100	16	237	260	194	210	256	223	139
Arachidonic acid metabolism	metabolic	7.04637e-07	9.59648e-06	200	125.091	142	6.40579e-08	7	0.307879	-0.220596	-1	20.0901	176	142	196	17	98	7	225	199	27	226	63
Bile secretion	signalling	9.22057e-07	1.09878e-05	5	88.1818	51	8.38234e-08	2	0.58068	0.761118	1	37.4473	162	135	51	31	2	106	203	269	4	2	5
Measles	disease	9.11228e-07	1.09878e-05	30	50.7273	30	8.28389e-08	3	0.307402	0.326362	1	19.8239	30	26	87	99	94	99	18	75	3	19	8
Bladder cancer	disease	8.58492e-07	1.09878e-05	220	155.909	195	7.80447e-08	3	0.157877	0.153159	1	10.1812	219	195	12	160	24	3	276	255	199	104	268
Vascular smooth muscle contraction	signalling	1.15856e-06	1.32539e-05	5	65.6364	19	1.05323e-07	3	0.219089	0.228931	1	13.8967	14	19	3	94	4	208	3	13	19	198	147
Dilated cardiomyopathy	disease	1.26427e-06	1.3907e-05	10	101.818	67	1.14934e-07	2	0.217108	0.217108	1	13.7121	12	8	149	37	159	141	6	2	67	254	285
Glutathione metabolism	metabolic	1.58005e-06	1.67369e-05	190	160.818	190	1.43641e-07	18	0.309416	0.356125	1	19.2184	190	190	141	18	85	250	202	265	193	189	46
Aminoacyl-tRNA biosynthesis	signalling	2.40646e-06	2.45803e-05	10	41.9091	13	2.18769e-07	5	0.155409	-0.180071	-1	9.31539	50	12	6	209	28	10	9	32	5	13	87
MAPK signaling pathway	signalling	2.95901e-06	2.9182e-05	10	80.3636	82	2.69001e-07	6	0.202162	0.202593	1	11.9219	10	32	146	87	192	82	32	30	6	153	114
Circadian entrainment	signalling	3.46202e-06	3.30046e-05	125	79.1818	57	3.1473e-07	7	0.211185	0.211185	1	12.3072	49	38	127	144	124	57	8	14	7	121	182
alpha-Linolenic acid metabolism	metabolic	4.6783e-06	4.21464e-05	260	191.182	255	4.67831e-07	4	0.154369	-0.154369	-1	8.78292	262	259	121	253	83	4	260	268	273	255	65
p53 signaling pathway	signalling	4.71568e-06	4.21464e-05	225	176.273	213	4.287e-07	19	0.248195	-0.251373	-1	14.1213	213	225	228	19	243	129	199	92	238	222	131
Toxoplasmosis	disease	5.32211e-06	4.61249e-05	105	121.091	101	4.83829e-07	20	0.263338	0.185421	1	14.8487	101	63	91	20	49	194	43	107	250	169	245
Oxytocin signaling pathway	signalling	5.93274e-06	4.99048e-05	5	77.5455	35	5.39341e-07	5	0.218807	0.217435	1	12.2404	7	15	36	125	23	267	5	5	35	128	207
Rap1 signaling pathway	signalling	6.13321e-06	5.01171e-05	10	77.3636	70	5.57566e-07	4	0.176808	0.177602	1	9.88669	9	35	89	101	33	135	10	4	70	248	117
Synthesis and degradation of ketone bodies	metabolic	7.18388e-06	5.70719e-05	10	98.9091	93	7.1839e-07	5	0.239048	-0.190304	-1	13.1916	150	93	10	233	18	5	141	212	197	7	22
Fatty acid metabolism	metabolic	7.67604e-06	5.93337e-05	60	87.9091	72	6.97825e-07	8	0.238049	-0.263092	-1	13.0842	57	87	140	50	213	18	68	72	8	159	95
Biosynthesis of unsaturated fatty acids	metabolic	9.02457e-06	6.45256e-05	75	106.636	102	8.20418e-07	9	0.284568	-0.284568	-1	15.5063	71	51	188	68	214	117	102	139	9	123	91
NOD-like receptor signaling pathway	signalling	9.00622e-06	6.45256e-05	5	38.2727	16	8.18751e-07	1	0.285335	0.311399	1	15.5481	4	16	49	23	112	97	7	12	13	87	1
Arrhythmogenic right ventricular cardiomyopathy (ARVC)	disease	8.78186e-06	6.45256e-05	25	127.182	121	7.98354e-07	6	0.155856	0.155856	1	8.49267	23	6	232	21	218	165	28	18	121	283	284
Glycine, serine and threonine metabolism	metabolic	1.15804e-05	8.07806e-05	200	123.636	128	1.05277e-06	22	0.444196	-0.444196	-1	23.6409	42	122	248	22	196	34	130	207	128	200	31
Amoebiasis	disease	1.55026e-05	0.000105565	105	121.909	106	1.40934e-06	11	0.26335	0.301436	1	13.618	104	72	198	106	170	47	84	148	11	155	246
Retinol metabolism	metabolic	1.77121e-05	0.000117696	195	130.091	132	1.77123e-06	12	0.178452	-0.178452	-1	9.11817	191	162	132	263	158	39	242	99	12	51	82
Systemic lupus erythematosus	disease	1.81071e-05	0.000117696	120	133.364	123	1.64612e-06	6	0.383828	-0.409341	-1	19.6122	105	119	124	30	123	6	196	219	151	116	278
Fatty acid biosynthesis	metabolic	2.05431e-05	0.000130563	45	71.6364	52	2.05433e-06	10	0.314257	-0.314257	-1	15.8732	44	81	131	232	90	46	69	52	14	10	19
Chemical carcinogenesis	disease	2.20473e-05	0.000137077	280	219.273	257	2.00432e-06	24	0.288976	0.237019	1	14.5168	279	285	281	24	197	244	109	191	265	280	257
Wnt signaling pathway	signalling	2.73023e-05	0.000164254	55	126.909	146	2.48206e-06	15	0.23199	0.258133	1	11.4171	52	80	177	203	200	274	54	47	15	146	148
Gap junction	signalling	2.7567e-05	0.000164254	65	76.1818	51	2.50613e-06	16	0.192822	0.188203	1	9.48949	62	50	24	112	34	202	26	51	16	99	162
Biosynthesis of amino acids	metabolic	3.07406e-05	0.000178309	100	148	129	2.79464e-06	25	0.287643	-0.265339	-1	14.0226	215	247	129	25	96	43	200	201	280	96	96
Pathways in cancer	disease	3.11729e-05	0.000178309	20	118.273	114	2.83394e-06	10	0.195341	0.20641	1	9.52283	18	44	145	114	155	259	17	10	17	268	254
Legionellosis	disease	3.29925e-05	0.000185017	140	129.455	118	2.99936e-06	7	0.3515	0.453343	1	17.0624	136	115	187	75	259	84	223	202	18	118	7
African trypanosomiasis	disease	4.61117e-05	0.000253615	260	176.364	186	4.61127e-06	20	0.279494	0.279494	1	13.0693	143	108	256	282	260	186	114	124	20	204	243
cAMP signaling pathway	signalling	5.10788e-05	0.000275633	25	70.6364	49	4.64364e-06	11	0.194113	0.198342	1	8.98552	53	42	90	146	22	199	11	21	24	49	120
GnRH signaling pathway	signalling	5.34167e-05	0.000278175	30	103.364	57	4.85618e-06	21	0.174305	0.177632	1	8.05955	27	30	96	117	57	284	22	49	21	236	198
Pertussis	disease	5.34952e-05	0.000278175	15	91.3636	61	4.86332e-06	8	0.20612	0.20612	1	9.53064	19	13	163	61	182	88	13	8	22	196	240
Influenza A	disease	5.56589e-05	0.000284258	205	131.727	143	5.06002e-06	10	0.302532	0.296604	1	13.9516	205	178	102	26	143	86	177	228	204	90	10
Lysosome	signalling	6.34925e-05	0.000318576	65	127.455	107	5.77221e-06	27	0.26003	0.276545	1	11.8242	47	107	175	27	250	281	64	95	63	156	137
MicroRNAs in cancer	disease	7.27351e-05	0.000358659	5	99.7273	116	6.6125e-06	3	0.371673	0.478449	1	16.6522	127	57	267	28	3	207	139	116	140	4	9
Glycerolipid metabolism	metabolic	7.56211e-05	0.00036657	215	123.091	154	6.87488e-06	8	0.190938	-0.195905	-1	8.53107	206	211	8	154	109	8	180	213	155	52	58
Leukocyte transendothelial migration	signalling	7.93357e-05	0.000378167	195	101.091	58	7.21259e-06	9	0.185157	0.19323	1	8.24021	40	53	194	58	193	120	12	9	30	224	179
Arginine and proline metabolism	metabolic	8.13679e-05	0.000381495	80	65.0909	64	7.39735e-06	23	0.260577	-0.287868	-1	11.5838	77	49	94	64	30	78	97	127	23	41	36
Retrograde endocannabinoid signaling	signalling	9.00917e-05	0.000415584	25	62.3636	29	8.19049e-06	10	0.20384	0.20384	1	8.96308	21	10	47	116	71	29	29	23	25	129	186
Insulin secretion	signalling	9.37735e-05	0.000425702	75	94.8182	86	8.52523e-06	7	0.272063	0.272063	1	11.926	86	46	171	115	125	127	25	7	71	73	197
Morphine addiction	disease	9.66854e-05	0.000432063	25	67	44	8.78997e-06	14	0.227512	0.227512	1	9.95401	22	22	52	110	44	66	14	15	33	127	232
Transcriptional misregulation in cancer	disease	0.00010049	0.000442156	35	92.7273	74	9.13587e-06	15	0.25204	0.257519	1	10.9943	28	34	67	108	142	118	15	35	74	144	255
Proximal tubule bicarbonate reclamation	signalling	0.000113043	0.000489855	30	127.909	122	1.13049e-05	26	0.250539	-0.202896	-1	10.7839	106	147	48	278	64	233	138	122	26	29	216
Protein digestion and absorption	signalling	0.000125733	0.00053671	155	99.3636	80	1.14309e-05	3	0.73841	-1.11978	-1	31.4023	154	143	222	29	199	64	80	140	41	18	3
Ribosome biogenesis in eukaryotes	signalling	0.000130714	0.000549768	5	62.2727	50	1.18838e-05	2	0.150708	-0.141229	-1	6.3886	2	11	73	225	92	21	19	50	59	36	97
Fat digestion and absorption	signalling	0.000149657	0.000611456	250	168.273	157	1.49667e-05	9	0.246202	-0.246202	-1	10.2889	246	244	114	279	144	9	234	128	157	74	222
Shigellosis	disease	0.000148958	0.000611456	65	91.2727	63	1.35425e-05	16	0.168747	0.170149	1	7.05196	26	23	81	113	63	133	16	61	32	218	238
Apoptosis	signalling	0.00023825	0.000959711	130	139.273	133	2.16614e-05	32	0.213855	0.215691	1	8.3926	126	74	217	32	226	53	137	120	133	270	144
Hypertrophic cardiomyopathy (HCM)	disease	0.000262904	0.00104431	20	118.182	93	2.39032e-05	7	0.2182	0.217108	1	8.45903	16	7	164	47	173	227	76	11	93	203	283
Glutamatergic synapse	signalling	0.000285824	0.0011198	20	42.8182	27	2.59874e-05	6	0.391745	0.22106	1	15.0325	75	17	20	62	51	11	47	27	143	12	6
Glycosaminoglycan biosynthesis - keratan sulfate	metabolic	0.000327962	0.00126326	20	79.9091	36	3.2801e-05	3	0.175801	-0.175801	-1	6.62633	36	3	17	248	68	272	20	33	100	26	56
Rheumatoid arthritis	disease	0.000331275	0.00126326	180	154.727	177	3.01205e-05	15	0.529	-0.484647	-1	19.9393	115	155	178	33	195	15	263	180	177	112	279
Estrogen signaling pathway	signalling	0.000338761	0.00127481	60	124.545	119	3.08012e-05	28	0.18495	0.19133	1	6.96165	119	59	154	182	59	132	62	276	28	98	201
Valine, leucine and isoleucine degradation	metabolic	0.000358091	0.00129862	95	113.909	121	3.2559e-05	12	0.186802	-0.198096	-1	7.01184	95	159	75	52	137	12	143	121	182	244	33
Tight junction	signalling	0.000358709	0.00129862	65	102.182	63	3.26152e-05	19	0.223471	0.214688	1	8.38829	63	40	157	120	230	63	36	19	29	206	161
Primary immunodeficiency	disease	0.000354403	0.00129862	25	120.455	105	3.54459e-05	13	0.299902	0.299902	1	11.2573	85	25	156	286	119	13	21	105	154	79	282
Natural killer cell mediated cytotoxicity	signalling	0.000416698	0.0014713	175	177.182	191	3.78888e-05	34	0.180429	0.204008	1	6.6454	186	171	191	34	206	218	212	227	85	246	173
Serotonergic synapse	signalling	0.000413379	0.0014713	85	79.2727	81	3.7587e-05	11	0.193308	0.204649	1	7.11977	81	85	11	121	31	25	63	112	31	124	188
Starch and sucrose metabolism	metabolic	0.0004472	0.00155975	65	58.9091	59	4.06628e-05	14	0.285547	0.311616	1	10.423	51	113	64	59	61	14	44	29	90	76	47
Viral carcinogenesis	disease	0.000458259	0.00157906	60	148.455	176	4.16686e-05	30	0.215145	0.231477	1	7.83819	140	56	207	176	210	277	30	59	34	188	256
Long-term depression	signalling	0.000553805	0.00188558	10	69.7273	54	5.03586e-05	7	0.18192	0.186767	1	6.44543	54	14	7	162	7	119	23	66	45	80	190
Glycolysis / Gluconeogenesis	metabolic	0.000604009	0.00203231	230	191.273	227	5.4925e-05	12	0.206459	-0.165524	-1	7.22749	227	254	233	35	202	242	226	234	186	253	12
Thyroid cancer	disease	0.000620601	0.00206386	60	78.8182	53	5.64342e-05	16	0.153159	0.153159	1	5.34828	74	33	57	212	53	59	24	16	51	23	265
Platelet activation	signalling	0.000628465	0.00206599	20	123.364	69	5.71495e-05	17	0.188865	0.195353	1	6.59404	17	52	251	36	224	191	45	26	69	281	165
Fc epsilon RI signaling pathway	signalling	0.000729154	0.00236975	125	181.091	176	6.63087e-05	38	0.191396	0.214782	1	6.53413	121	90	225	38	135	273	152	280	246	256	176
Collecting duct acid secretion	signalling	0.000761319	0.00244649	270	170.818	188	6.92348e-05	6	0.706411	0.706411	1	23.9895	269	267	84	188	149	16	277	281	125	6	217
Butanoate metabolism	metabolic	0.000774282	0.0024605	135	94.9091	73	7.0414e-05	17	0.260413	-0.24591	-1	8.83508	134	133	56	69	81	17	155	64	208	54	73
Fc gamma R-mediated phagocytosis	signalling	0.000807192	0.00253689	70	105.818	68	7.3408e-05	25	0.208624	0.21402	1	7.04199	25	29	160	39	115	185	66	57	68	243	177
Olfactory transduction	signalling	0.000873335	0.00271493	40	114.909	75	8.73678e-05	37	0.26582	0.26582	1	8.87082	66	47	128	273	75	264	40	38	37	105	191
Asthma	disease	0.000883058	0.00271564	5	108.182	82	8.83409e-05	1	0.484647	-0.484647	-1	16.1728	5	1	150	285	141	31	82	68	38	114	275
Mineral absorption	signalling	0.000913065	0.00277805	40	91	44	8.30403e-05	21	0.256412	0.278195	1	8.52357	165	21	40	40	65	38	34	101	229	44	224
Tryptophan metabolism	metabolic	0.000933854	0.00278264	285	137.364	131	8.49319e-05	19	0.195766	-0.176099	-1	6.50576	189	204	32	131	67	19	285	224	282	38	40
Hippo signaling pathway	signalling	0.000934033	0.00278264	40	113.818	133	8.49481e-05	36	0.242995	0.245954	1	8.07531	43	36	179	165	171	219	53	133	36	61	156
Proteasome	signalling	0.000956818	0.00282113	25	71.4545	29	8.70213e-05	9	0.142988	0.134635	1	4.7407	29	24	9	224	25	20	100	175	54	21	105
Focal adhesion	signalling	0.00100882	0.0029441	45	84.3636	59	9.17529e-05	33	0.21578	0.217929	1	7.10213	33	41	86	42	54	116	59	36	119	185	157
Prolactin signaling pathway	signalling	0.00109945	0.00314443	170	143.727	166	0.0001	6	0.206284	0.232711	1	6.71289	168	137	39	152	6	166	193	209	227	81	203
Melanoma	disease	0.00109945	0.00314443	270	173.818	199	0.0001	5	0.150066	-0.146973	-1	4.88342	273	248	14	199	5	122	270	165	286	63	267
Vasopressin-regulated water reabsorption	signalling	0.00112476	0.00315375	80	87.2727	77	0.000102304	5	0.144773	0.144773	1	4.70874	8	5	29	208	77	201	38	17	84	78	215
Chagas disease (American trypanosomiasis)	disease	0.00111977	0.00315375	125	141.727	140	0.000101849	39	0.190572	0.199534	1	6.19839	123	67	224	140	203	94	87	164	39	176	242
Pyruvate metabolism	metabolic	0.00122807	0.00340998	275	164.909	191	0.000111705	36	0.208782	-0.167687	-1	6.69857	271	280	69	43	60	36	251	272	271	191	70
Adherens junction	signalling	0.00139977	0.00384938	65	107.273	70	0.000127333	31	0.27886	0.27886	1	8.75611	70	65	112	171	198	65	31	53	196	59	160
Prion diseases	disease	0.00141715	0.00386006	100	124.818	100	0.000128915	40	0.152054	0.166615	1	4.77203	128	79	42	179	100	258	123	100	40	95	229
Calcium signaling pathway	signalling	0.0015832	0.00427165	60	115.818	57	0.000144031	22	0.233613	0.2408	1	7.19804	56	55	153	57	238	234	50	22	42	249	118
Steroid biosynthesis	metabolic	0.00164008	0.00438378	110	129.273	123	0.00014921	23	0.251719	-0.251719	-1	7.71907	107	198	78	44	70	123	160	247	178	194	23
Terpenoid backbone biosynthesis	metabolic	0.00176082	0.00466292	85	81.9091	71	0.000160203	11	0.195573	-0.206674	-1	5.92914	11	76	71	127	48	261	33	42	83	65	84
Glycerophospholipid metabolism	metabolic	0.00179929	0.00472107	120	93.2727	89	0.000163706	19	0.238606	0.285045	1	7.21706	116	150	19	136	89	79	163	103	43	67	61
Galactose metabolism	metabolic	0.00195513	0.00508333	65	78.9091	64	0.000177897	17	0.202872	0.199426	1	6.05152	64	77	54	97	39	205	35	73	57	150	17
Chemokine signaling pathway	signalling	0.00206283	0.00531504	45	71.4545	54	0.000187706	20	0.200609	0.212606	1	5.9335	76	45	45	102	20	108	39	54	44	131	122
Toll-like receptor signaling pathway	signalling	0.00222605	0.00568437	190	120.273	143	0.000202573	28	0.171154	0.179747	1	4.99736	46	28	190	148	190	143	37	44	97	232	168
PPAR signaling pathway	signalling	0.00252642	0.00639431	255	191.818	230	0.000229939	46	0.409137	-0.444429	-1	11.6741	245	255	158	46	204	282	261	252	230	70	107
Mismatch repair	signalling	0.00271697	0.00681626	195	127	165	0.000247303	9	0.166872	0.117474	1	4.70119	195	165	60	218	15	22	184	193	226	9	110
2-Oxocarboxylic acid metabolism	metabolic	0.00280555	0.00697002	20	131.818	94	0.000255376	5	0.3091	0.312594	1	8.66922	224	232	16	88	17	23	258	253	240	5	94
Cholinergic synapse	signalling	0.002827	0.00697002	95	106.636	91	0.000257331	46	0.189043	0.204649	1	5.30198	89	94	139	122	91	81	73	56	46	195	187
Inositol phosphate metabolism	metabolic	0.00288435	0.00699089	60	98.7273	94	0.000262558	24	0.203377	0.208158	1	5.70059	59	129	53	156	108	24	120	93	191	94	59
Renin-angiotensin system	signalling	0.0028789	0.00699089	115	102	80	0.000288264	31	0.177209	0.177209	1	4.96708	111	61	135	271	80	51	41	31	73	101	167
Fatty acid elongation	metabolic	0.00319282	0.00756788	195	122.909	128	0.000290679	20	0.22916	-0.273247	-1	6.32065	152	124	195	128	194	87	145	143	47	117	20
Ether lipid metabolism	metabolic	0.00319808	0.00756788	80	96.3636	84	0.000320269	25	0.476908	0.476908	1	13.1541	84	78	134	251	110	91	78	25	56	91	62
cGMP-PKG signaling pathway	signalling	0.0032018	0.00756788	90	92	86	0.000291497	31	0.218889	0.218538	1	6.03735	31	39	74	86	178	179	42	63	86	115	119
Melanogenesis	signalling	0.0032828	0.00769573	40	83.4545	56	0.000298882	14	0.182836	0.173263	1	5.02562	68	37	83	198	14	149	56	24	48	39	202
Taurine and hypotaurine metabolism	metabolic	0.00344641	0.00794898	90	85.9091	85	0.000345177	4	0.231642	0.25332	1	6.32482	125	4	85	242	116	26	89	90	50	75	43
Sphingolipid metabolism	metabolic	0.00341978	0.00794898	70	98.7273	98	0.000311373	49	0.222957	0.226046	1	6.08769	103	66	144	150	164	62	98	76	49	108	66
NF-kappa B signaling pathway	signalling	0.00393758	0.00900917	275	149.818	98	0.000358604	28	0.157873	0.157873	1	4.19896	90	71	274	95	270	98	67	28	257	275	123
Cysteine and methionine metabolism	metabolic	0.00397084	0.00901317	150	83.2727	86	0.000361638	13	0.273628	0.298385	1	7.27709	148	89	13	92	42	181	46	37	150	86	32
Aldosterone-regulated sodium reabsorption	signalling	0.00449441	0.0101213	235	176.182	198	0.00040942	52	0.227039	0.230117	1	5.88935	232	206	168	74	134	198	247	277	52	137	213
Long-term potentiation	signalling	0.00474792	0.0106086	25	99.8182	89	0.000432563	21	0.182115	0.187835	1	4.67564	120	54	25	204	21	187	49	77	89	89	183
Hepatitis B	disease	0.00532124	0.0117975	70	128.455	73	0.000484923	53	0.197141	0.209866	1	4.94318	73	68	220	153	229	60	70	60	53	177	250
D-Glutamine and D-glutamate metabolism	metabolic	0.00552209	0.0119645	45	80	63	0.000615077	30	0.171679	-0.171679	-1	4.29109	45	83	66	243		30	79	114	60	35	45
TNF signaling pathway	signalling	0.00549468	0.0119645	270	139.636	99	0.000500769	48	0.181328	0.191374	1	4.53227	48	99	268	93	257	140	52	69	65	267	178
Gastric acid secretion	signalling	0.0054906	0.0119645	95	101	92	0.000500396	43	0.269947	0.26844	1	6.74735	92	43	108	78	45	196	51	84	95	100	219
AMPK signaling pathway	signalling	0.00572284	0.0123063	145	160.364	158	0.000521616	55	0.191323	-0.210727	-1	4.75168	174	192	238	158	233	69	142	218	55	142	143
Osteoclast differentiation	signalling	0.00632603	0.0135018	55	136	109	0.000576754	34	0.184661	0.202188	1	4.48952	109	86	271	55	261	52	58	34	156	259	155
Taste transduction	signalling	0.00654995	0.0137742	60	80.9	59	0.000729899	3	0.283099	0.283099	1	6.85089	58	60	22	274		28	61	39	72	3	192
Small cell lung cancer	disease	0.00652745	0.0137742	135	152.818	131	0.000595173	58	0.188053	0.20069	1	4.55078	131	120	212	96	140	130	187	70	58	266	271
Homologous recombination	signalling	0.00691827	0.0144425	65	74.3636	61	0.000630921	17	0.239804	-0.239804	-1	5.73897	38	62	59	216	73	83	55	43	61	17	111
Porphyrin and chlorophyll metabolism	metabolic	0.00736137	0.0152562	135	107.091	96	0.000671465	14	0.290321	0.331473	1	6.85811	67	91	113	133	184	200	96	135	62	14	83
Axon guidance	signalling	0.00782285	0.0160959	50	113.182	116	0.00071371	46	0.259963	0.237143	1	6.06228	72	98	133	48	128	253	116	46	148	50	153
Notch signaling pathway	signalling	0.00850591	0.0173764	140	172.182	150	0.00077627	64	0.163025	0.163025	1	3.73121	138	100	285	214	269	245	86	71	64	272	150
Lysine degradation	metabolic	0.00915626	0.0185723	100	75.7273	80	0.000835872	2	0.202782	-0.201312	-1	4.56493	96	92	2	166	32	96	108	80	66	60	35
Alanine, aspartate and glutamate metabolism	metabolic	0.00925135	0.018633	65	56.7273	57	0.00084459	20	0.312094	-0.303363	-1	7.02	65	20	55	60	38	76	57	65	130	28	30
Phenylalanine metabolism	metabolic	0.00982362	0.0196472	185	149.182	168	0.000986732	39	0.342416	0.342416	1	7.59956	181	168	223	240	183	226	112	40	141	88	39
Salmonella infection	disease	0.0102296	0.0203171	35	137.364	130	0.000934316	35	0.188189	0.168484	1	4.14098	35	130	166	49	188	110	95	83	139	277	239
Endocrine and other factor-regulated calcium reabsorption	signalling	0.0109452	0.0211508	45	94.8182	60	0.001	9	0.240566	0.240566	1	5.23889	87	9	15	172	37	241	60	45	118	45	214
Pathogenic Escherichia coli infection	disease	0.0109452	0.0211508	40	120.727	93	0.001	31	0.195458	0.185748	1	4.25655	39	31	93	63	127	278	85	41	99	235	237
Pancreatic cancer	disease	0.0109452	0.0211508	50	111.455	100	0.001	16	0.214738	0.24378	1	4.67641	100	48	46	185	16	215	105	109	79	62	261
Chronic myeloid leukemia	disease	0.0109452	0.0211508	60	134.818	120	0.001	58	0.154787	0.169132	1	3.37082	114	58	120	202	58	239	88	74	123	138	269
Cocaine addiction	disease	0.012958	0.0248724	150	129.727	109	0.00130342	41	0.159005	0.176451	1	3.31713	147	141	109	281	41	190	77	89	75	47	230
Glycosaminoglycan biosynthesis - chondroitin sulfate / dermatan sulfate	metabolic	0.0137899	0.0262928	35	87.2727	77	0.00138763	27	0.176734	-0.176734	-1	3.63156	37	101	33	247	139	32	118	94	77	27	55
GABAergic synapse	signalling	0.0147531	0.027943	270	122.364	51	0.00135027	4	0.54489	-0.676221	-1	11.0094	267	256	31	51	43	50	219	245	169	11	4
Neuroactive ligand-receptor interaction	signalling	0.0149701	0.0281675	280	182	186	0.0015072	35	0.197733	-0.197733	-1	3.98615	280	284	119	269	78	35	237	186	247	139	128
Fatty acid degradation	metabolic	0.0151867	0.0283882	205	163.818	199	0.00139023	21	0.193669	-0.204828	-1	3.89569	202	235	199	79	172	33	241	237	203	180	21
RNA degradation	signalling	0.0156056	0.0286964	100	133.182	126	0.00142885	42	0.172265	0.164681	1	3.45463	98	126	99	221	148	172	191	192	76	42	100
Cytokine-cytokine receptor interaction	signalling	0.0155771	0.0286964	285	192.273	224	0.00142623	53	0.26981	0.26981	1	5.41086	283	281	236	53	244	152	224	233	147	141	121
HTLV-I infection	disease	0.0156526	0.0286964	250	212.818	245	0.00143319	54	0.23196	0.178819	1	4.65178	275	250	245	54	268	95	174	244	248	237	251
Glycosphingolipid biosynthesis - lacto and neolacto series	metabolic	0.0172588	0.0314396	145	125.1	93.5	0.00193251	31	0.160511	-0.160511	-1	3.13614	144	102	80	254		158	71	85	259	31	67
RIG-I-like receptor signaling pathway	signalling	0.017916	0.0324302	175	156.636	169	0.00164214	65	0.181338	0.213451	1	3.51131	83	103	241	164	258	173	65	172	78	217	169
Phosphatidylinositol signaling system	signalling	0.018791	0.0338001	15	89.6364	81	0.00172304	13	0.225949	0.241851	1	4.32236	13	64	118	163	153	70	81	48	110	40	126
Thiamine metabolism	metabolic	0.019821	0.03543	75	133.818	129	0.002	54	0.132828	-0.132828	-1	2.50561	129	73	151	257	166	54	119	87	142	219	75
Pantothenate and CoA biosynthesis	metabolic	0.0201701	0.0358301	105	121.091	104	0.00203556	55	0.162089	-0.162089	-1	3.04731	178	111	79	260	102	136	125	55	104	103	79
Pancreatic secretion	signalling	0.0215048	0.0379653	75	129.182	141	0.00197436	41	0.23314	0.225498	1	4.30692	141	75	200	67	157	41	72	181	105	162	220
Neurotrophin signaling pathway	signalling	0.0217813	0.0379845	195	155	172	0.002	70	0.175016	0.162356	1	3.23264	130	70	176	141	103	193	151	189	195	172	185
Bacterial invasion of epithelial cells	disease	0.0217813	0.0379845	80	125.636	108	0.002	69	0.149954	0.154822	1	2.76972	133	69	77	137	79	90	107	119	108	229	234
Fanconi anemia pathway	signalling	0.0229179	0.0397244	25	102.636	76	0.00210547	24	0.158472	-0.162167	-1	2.88697	24	116	38	200	76	228	74	67	129	64	113
Dopaminergic synapse	signalling	0.0231998	0.039934	175	154.545	167	0.00213165	55	0.235476	0.240254	1	4.28284	175	167	262	157	242	55	113	58	80	202	189
Inflammatory mediator regulation of TRP channels	signalling	0.0233181	0.039934	120	156.636	147	0.00214264	73	0.200792	0.23072	1	3.652	117	127	275	73	161	112	147	160	81	276	194
Propanoate metabolism	metabolic	0.0252001	0.0429002	85	83.6364	78	0.00231759	32	0.194305	-0.206379	-1	3.45538	32	84	50	85	86	137	75	78	164	57	72
Synaptic vesicle cycle	signalling	0.0263129	0.0445295	215	153.818	184	0.00242118	8	0.412194	0.412194	1	7.24348	217	210	107	215	211	40	185	150	165	8	184
Nicotinate and nicotinamide metabolism	metabolic	0.0277512	0.0466873	285	199.364	229	0.00255523	56	0.16832	-0.158918	-1	2.91286	285	273	235	56	251	229	218	249	111	208	78
Thyroid hormone synthesis	signalling	0.028568	0.0477805	195	164	194	0.00263144	42	0.276185	-0.253675	-1	4.74345	218	191	201	83	106	42	231	194	194	140	204
Endocytosis	signalling	0.0289376	0.0481171	140	113.909	103	0.00266594	34	0.205392	0.20062	1	3.51942	34	82	152	138	175	102	93	62	103	174	138
Mucin type O-Glycan biosynthesis	metabolic	0.0320488	0.0529825	110	106.364	99	0.00325207	44	0.184224	-0.177524	-1	3.05648	108	138	72	244	99	44	106	91	98	120	50
Drug metabolism - other enzymes	metabolic	0.0354357	0.0582449	90	173.636	192	0.00327452	71	0.223505	-0.231059	-1	3.58868	263	246	192	71	130	125	220	259	87	227	90
VEGF signaling pathway	signalling	0.035805	0.0585155	90	125.455	110	0.00330921	50	0.2145	0.22697	1	3.43848	110	110	88	89	50	268	128	96	88	199	154
HIF-1 signaling pathway	signalling	0.0389796	0.0633418	210	193.727	210	0.00360799	77	0.206704	0.242934	1	3.22098	210	188	265	77	216	265	209	258	91	228	124
Colorectal cancer	disease	0.0398019	0.0643126	165	144.455	161	0.00368552	8	0.167329	-0.158561	-1	2.59303	212	205	37	187	8	45	161	159	162	154	259
Sphingolipid signaling pathway	signalling	0.0406767	0.065357	95	131.091	112	0.00376808	68	0.19629	0.19909	1	3.02399	112	95	237	132	189	68	104	104	92	182	127
N-Glycan biosynthesis	metabolic	0.0416599	0.0665627	125	121.636	122	0.00386094	41	0.192253	-0.19067	-1	2.94195	41	164	116	178	207	124	122	152	94	92	48
Thyroid hormone signaling pathway	signalling	0.0431305	0.0685295	140	151.455	137	0.004	82	0.198584	0.195127	1	3.00616	124	88	137	197	179	197	129	82	192	136	205
Salivary secretion	signalling	0.0442394	0.0699032	140	124.818	125	0.00410499	70	0.281276	0.281847	1	4.22646	139	109	181	70	129	92	83	131	96	125	218
Selenocompound metabolism	metabolic	0.0473394	0.0740751	115	110.273	113	0.00439908	44	0.204434	0.251339	1	3.00488	113	114	105	169	177	48	134	88	144	77	44
Glyoxylate and dicarboxylate metabolism	metabolic	0.0473977	0.0740751	285	138.364	109	0.00440461	29	0.238212	-0.214491	-1	3.50138	284	276	70	82	29	49	217	156	179	109	71
Fructose and mannose metabolism	metabolic	0.0620071	0.0963806	185	135.364	167	0.00580245	16	0.226681	-0.261276	-1	2.99491	182	202	167	91	167	56	135	117	175	181	16
Renal cell carcinoma	disease	0.0640552	0.0990259	155	161.091	148	0.006	88	0.148182	0.14845	1	1.93509	151	96	130	207	88	225	148	108	216	143	260
Epithelial cell signaling in Helicobacter pylori infection	disease	0.0652307	0.100301	135	167.364	172	0.00611356	58	0.301944	0.301944	1	3.92132	135	179	218	168	201	58	172	241	122	111	236
Sulfur metabolism	metabolic	0.0678357	0.103749	100	130.273	113	0.007	84	0.173272	0.165269	1	2.21716	97	97	97	265	154	168	146	113	126	84	86
Ribosome	signalling	0.0774816	0.117871	15	130.455	140	0.00730482	15	0.162849	-0.162849	-1	1.96641	15	154	159	227	191	167	140	111	101	72	98
Linoleic acid metabolism	metabolic	0.0781444	0.11825	100	137.9	114.5	0.009	64	0.203765	0.203765	1	2.45679	99	106	183	252		100	111	118	160	186	64
Glucagon signaling pathway	signalling	0.0793783	0.119485	265	224.182	258	0.00749054	102	0.200472	-0.174513	-1	2.40533	278	258	261	189	265	286	264	195	102	160	208
beta-Alanine metabolism	metabolic	0.0831027	0.123768	45	125.727	109	0.00785623	41	0.208501	-0.205384	-1	2.4602	146	117	41	65	97	109	230	215	275	46	42
Amino sugar and nucleotide sugar metabolism	metabolic	0.0835219	0.123768	170	165	170	0.00789748	52	0.238084	0.272809	1	2.80927	170	194	115	66	228	224	213	285	158	110	52
Herpes simplex infection	disease	0.0830274	0.123768	140	148.182	137	0.00784883	71	0.2944	0.237091	1	3.47379	137	160	122	104	162	71	91	126	237	168	252
T cell receptor signaling pathway	signalling	0.0845631	0.124026	275	173.364	147	0.008	79	0.180091	0.195291	1	2.12284	94	104	272	147	249	275	124	79	120	269	174
Proteoglycans in cancer	disease	0.0845631	0.124026	95	141.364	121	0.008	69	0.193868	0.195956	1	2.28525	91	105	143	81	69	251	121	115	163	158	258
Alcoholism	disease	0.0851284	0.124218	200	150	145	0.0080557	82	0.151046	-0.14069	-1	1.77914	200	121	82	206	145	146	92	196	127	102	233
Adrenergic signaling in cardiomyocytes	signalling	0.0920076	0.133574	185	176.273	173	0.0087361	84	0.248353	0.252923	1	2.8235	183	123	273	84	247	211	94	151	254	173	146
Dorso-ventral axis formation	signalling	0.0955911	0.138076	210	196.091	210	0.00909239	61	0.141823	0.166654	1	1.58579	237	242	210	143	174	61	210	220	281	230	149
One carbon pool by folate	metabolic	0.102922	0.147918	130	134.364	128	0.0098253	72	0.250887	-0.246575	-1	2.70778	184	128	203	129	221	72	127	81	124	135	74
Complement and coagulation cascades	signalling	0.114633	0.163925	165	115.273	106	0.0110074	43	0.260809	-0.257319	-1	2.66353	102	181	43	100	66	139	165	146	106	56	164
Protein processing in endoplasmic reticulum	signalling	0.119016	0.169346	110	148.909	132	0.0114535	85	0.234349	-0.236644	-1	2.35022	93	148	249	126	273	85	110	132	107	179	136
Protein export	signalling	0.122482	0.173415	70	136.273	113	0.0118077	63	0.158493	-0.167447	-1	1.56821	69	166	63	161	87	262	99	145	228	113	106
Cardiac muscle contraction	signalling	0.130546	0.183922	190	186.273	188	0.0126367	72	0.32584	0.32584	1	3.11587	188	207	280	72	271	174	178	129	215	190	145
B cell receptor signaling pathway	signalling	0.134058	0.187944	120	181.909	175	0.013	118	0.175345	0.188512	1	1.65528	122	118	255	118	236	280	176	137	214	170	175
Valine, leucine and isoleucine biosynthesis	metabolic	0.142125	0.198281	155	157.6	166	0.0168887	34	0.162089	-0.162089	-1	1.48112	153	144	169	237		67	198	179	232	163	34
SNARE interactions in vesicular transport	signalling	0.145224	0.201621	145	113	134	0.0141638	55	0.213154	-0.217251	-1	1.92766	55	145	58	155	136	73	103	141	109	134	134
RNA polymerase	signalling	0.146874	0.202928	155	158.727	155	0.014337	88	0.120053	-0.120053	-1	1.08129	88	151	247	223	208	189	101	155	117	166	101
Intestinal immune network for IgA production	signalling	0.171038	0.235178	135	146.364	145	0.0185833	20	0.484647	-0.484647	-1	3.96164	20	132	182	272	147	103	131	166	132	145	180
Hedgehog signaling pathway	signalling	0.176353	0.241325	200	143.364	146	0.0174829	36	0.218401	0.26582	1	1.7534	196	146	123	175	36	114	206	246	116	68	151
Butirosin and neomycin biosynthesis	metabolic	0.188944	0.257323	125	191.8	206	0.023	53	0.0678828	0.0678828	1	0.520319	159	125	266	245		276	214	125	198	257	53
Carbohydrate digestion and absorption	signalling	0.190541	0.258269	265	214.636	221	0.0190337	76	0.234026	-0.111009	-1	1.78916	259	265	286	76	262	164	205	214	146	263	221
Sulfur relay system	signalling	0.191604	0.258484	220	158.364	217	0.0210457	26	0.159655	-0.145898	-1	1.2198	220	226	26	270	40	217	255	97	225	33	133
Citrate cycle (TCA cycle)	metabolic	0.199269	0.263846	15	113.091	98	0.02	5	0.233611	-0.16278	-1	1.7578	167	209	5	98	13	80	181	184	272	22	13
Endometrial cancer	disease	0.199269	0.263846	275	165.636	210	0.02	4	0.145838	-0.139137	-1	1.09732	274	279	4	210	9	113	275	221	138	37	262
Glioma	disease	0.199269	0.263846	165	186.909	185	0.02	11	0.141794	-0.13327	-1	1.06689	249	257	162	180	11	147	164	185	218	220	263
Acute myeloid leukemia	disease	0.199269	0.263846	180	157.545	170	0.02	10	0.180962	0.212757	1	1.36163	180	156	68	170	10	195	150	174	253	107	270
Nitrogen metabolism	metabolic	0.204926	0.270087	160	174.3	184	0.0251581	74	0.136811	-0.136811	-1	1.01133	158	140	216	264		74	133	248	210	215	85
Phenylalanine, tyrosine and tryptophan biosynthesis	metabolic	0.211598	0.277601	245	162.091	172	0.0234943	41	0.342416	0.342416	1	2.47827	231	215	243	241	180	126	153	98	172	83	41
Folate biosynthesis	metabolic	0.230243	0.300683	265	185	201	0.0258286	75	0.22501	0.22501	1	1.527	261	243	213	262	168	75	201	149	166	216	81
Other types of O-glycan biosynthesis	metabolic	0.246925	0.31955	135	120	115	0.0254515	51	0.229651	-0.229651	-1	1.47957	82	131	95	107	132	237	115	153	135	82	51
Maturity onset diabetes of the young	disease	0.246443	0.31955	170	177.3	174.5	0.0309499	106	0.142471	-0.142471	-1	0.917861	166	189	106	277		249	168	106	181	119	212
Ovarian steroidogenesis	signalling	0.262576	0.338273	235	193.455	213	0.03	12	0.309249	-0.309249	-1	1.89297	234	213	44	276	12	203	269	271	223	184	199
Peroxisome	signalling	0.271936	0.34876	285	169.909	140	0.0284392	30	0.281945	-0.229538	-1	1.67722	281	272	111	80	47	115	282	260	251	30	140
Glycosaminoglycan degradation	metabolic	0.277486	0.353485	175	127.909	131	0.0319794	54	0.195528	-0.162713	-1	1.14826	173	174	62	246	74	121	170	144	131	58	54
Jak-STAT signaling pathway	signalling	0.278091	0.353485	175	145.091	158	0.0291889	26	0.192283	0.232283	1	1.1292	172	158	103	135	26	171	117	110	255	178	171
Glycosphingolipid biosynthesis - ganglio series	metabolic	0.332319	0.420545	225	148.273	173	0.0395894	27	0.20126	-0.16729	-1	0.984479	211	224	27	256	82	223	195	173	137	34	69
PI3K-Akt signaling pathway	signalling	0.348819	0.439482	150	175.091	188	0.0382465	90	0.206224	0.221866	1	0.957465	199	149	214	90	217	148	188	204	134	241	142
Circadian rhythm	signalling	0.421259	0.528422	190	199.545	187	0.0485025	126	0.224756	-0.224756	-1	0.809575	187	169	259	192	239	263	126	187	244	148	181
Glycosphingolipid biosynthesis - globo series	metabolic	0.458264	0.57233	235	158.091	171	0.0594568	55	0.16729	-0.16729	-1	0.527146	235	219	61	255	95	206	171	229	145	55	68
Signaling pathways regulating pluripotency of stem cells	signalling	0.48545	0.603647	230	201.364	201	0.0586175	101	0.148891	-0.144623	-1	0.424362	201	175	227	186	227	101	182	230	278	245	163
Glycosylphosphatidylinositol(GPI)-anchor biosynthesis	metabolic	0.48891	0.605318	250	131.818	160	0.064918	15	0.12848	0.106014	1	0.36417	160	177	23	250	35	247	132	167	184	15	60
Steroid hormone biosynthesis	metabolic	0.51435	0.63407	160	146.545	153	0.0696801	25	0.319513	-0.319513	-1	0.822035	156	157	125	236	131	240	233	130	153	25	26
Ascorbate and aldarate metabolism	metabolic	0.536036	0.655155	235	145.091	155	0.0739201	18	0.148612	-0.135718	-1	0.354843	225	231	30	231	56	155	175	134	235	106	18
Vibrio cholerae infection	disease	0.534792	0.655155	160	147.273	158	0.0672053	20	0.353212	-0.306983	-1	0.843487	164	183	76	159	105	104	158	158	258	20	235
Hepatitis C	disease	0.553595	0.673737	270	185.364	236	0.0706974	19	0.220515	0.253622	1	0.491736	258	236	147	173	19	107	266	270	266	48	249
Ubiquitin mediated proteolysis	signalling	0.563046	0.682336	270	167.909	160	0.0725035	35	0.206243	0.202532	1	0.445132	268	253	35	205	101	160	239	262	149	43	132
mRNA surveillance pathway	signalling	0.57688	0.69615	160	153.909	157	0.075212	18	0.149698	0.149333	1	0.306123	253	241	18	226	104	159	157	136	234	66	99
Amyotrophic lateral sclerosis (ALS)	disease	0.605115	0.727155	180	180.182	180	0.081	109	0.223139	-0.189279	-1	0.401436	177	161	180	109	215	169	183	138	202	221	227
Epstein-Barr virus infection	disease	0.614466	0.735302	255	213.273	209	0.083	124	0.227793	0.216021	1	0.395476	209	163	257	124	254	204	189	267	174	252	253
Non-homologous end-joining	signalling	0.62442	0.744101	180	192.909	179	0.0932863	112	0.0458249	-0.0554682	-1	0.0764097	179	186	264	268	240	134	144	162	173	260	112
ErbB signaling pathway	signalling	0.635045	0.753622	260	193.091	187	0.0875616	72	0.1527	0.163803	1	0.243854	257	251	148	191	72	184	281	286	152	187	115
Progesterone-mediated oocyte maturation	signalling	0.640157	0.756549	185	211.364	212	0.0887308	142	0.149571	-0.138022	-1	0.235581	185	212	240	149	222	266	228	142	207	274	200
Glycosaminoglycan biosynthesis - heparan sulfate / heparin	metabolic	0.651322	0.766576	195	156.909	192	0.1	16	0.210601	0.195996	1	0.31608	192	208	21	249	93	175	229	274	212	16	57
Alzheimer's disease	disease	0.68951	0.808196	265	233.909	260	0.10087	103	0.206743	0.207132	1	0.248557	260	262	269	103	263	153	252	251	264	271	225
Basal cell carcinoma	disease	0.692814	0.808754	285	229.909	254	0.111331	118	0.0502462	-0.0278306	-1	0.060147	282	283	211	284	118	254	268	231	161	171	266
Central carbon metabolism in cancer	disease	0.699345	0.81306	255	198.182	206	0.103497	123	0.168087	-0.175806	-1	0.19637	251	261	161	123	169	128	149	206	220	239	273
Oxidative phosphorylation	metabolic	0.727867	0.842793	155	180.727	177	0.111584	27	0.301932	-0.233534	-1	0.29156	155	239	254	167	248	177	192	154	249	126	27
Other glycan degradation	metabolic	0.736742	0.84963	255	211.909	235	0.114258	49	0.175544	-0.175544	-1	0.161469	252	264	205	105	220	257	235	284	213	247	49
Phototransduction	signalling	0.748009	0.859159	230	216.1	225.5	0.142	167	0.0335294	0.0335294	1	0.0286588	221	180	230	275		230	167	238	187	240	193
TGF-beta signaling pathway	signalling	0.760894	0.870463	190	195.909	187	0.121972	152	0.200728	0.200728	1	0.157183	204	187	263	181	234	178	156	177	189	234	152
Riboflavin metabolism	metabolic	0.773796	0.878431	265	195.273	175	0.138114	76	0.0742275	0.0554712	1	0.0542504	264	249	126	258	160	138	262	161	279	175	76
Type II diabetes mellitus	disease	0.774002	0.878431	250	202.545	209	0.126461	107	0.139643	0.153959	1	0.102137	250	233	204	145	107	131	173	257	277	242	209
Non-small cell lung cancer	disease	0.783872	0.886116	275	189.455	185	0.13	27	0.159664	0.180779	1	0.108939	223	185	104	177	27	170	273	232	260	161	272
Non-alcoholic fatty liver disease (NAFLD)	disease	0.789158	0.888579	145	204.364	210	0.131956	142	0.210137	-0.21468	-1	0.140109	161	230	270	142	245	144	159	205	217	265	210
Biotin metabolism	metabolic	0.805458	0.903377	280	194.9	195.5	0.166316	80	0.0501657	-0.0234049	-1	0.0287028	276	245	184	261		176	207	168	222	130	80
Parkinson's disease	disease	0.812984	0.908256	240	225	236	0.141368	111	0.198285	0.197265	1	0.107675	238	274	226	111	241	182	236	216	263	262	226
Nucleotide excision repair	signalling	0.832657	0.923472	145	176.818	182	0.15	28	0.128102	0.124123	1	0.0575123	145	182	28	219	151	235	274	236	269	97	109
Choline metabolism in cancer	disease	0.833062	0.923472	290	224.545	250	0.150188	117	0.186075	0.198977	1	0.0835788	286	269	208	134	117	285	265	250	168	214	274
RNA transport	signalling	0.840145	0.927727	250	175.727	217	0.15353	11	0.215146	0.261149	1	0.0910643	247	271	34	228	187	231	283	217	171	53	11
Metabolic pathways	metabolic	0.853421	0.938763	195	205.273	208	0.174709	92	0.228087	-0.211274	-1	0.0813149	193	221	202	267	275	213	169	208	261	157	92
Purine metabolism	metabolic	0.862443	0.941446	215	215.182	225	0.165012	28	0.177613	-0.155305	-1	0.0604388	214	220	282	194	276	270	166	225	231	261	28
Regulation of autophagy	signalling	0.860598	0.941446	185	190	185	0.164	135	0.17778	0.17175	1	0.0604957	163	184	185	195	219	183	222	211	241	152	135
Tyrosine metabolism	metabolic	0.867942	0.943846	240	186.636	206	0.183274	38	0.272815	-0.203215	-1	0.0889577	229	240	206	239	165	142	238	197	274	85	38
Base excision repair	signalling	0.877782	0.947342	225	205.636	216	0.173939	108	0.155835	-0.163814	-1	0.0475225	222	193	229	190	223	279	216	176	221	205	108
FoxO signaling pathway	signalling	0.875043	0.947342	255	225.545	244	0.172273	125	0.150211	-0.145861	-1	0.0458045	244	216	258	184	253	255	249	283	176	238	125
Amphetamine addiction	disease	0.895225	0.962535	235	219.545	221	0.185422	178	0.119548	-0.119548	-1	0.0256941	248	234	221	211	209	212	240	178	200	231	231
Basal transcription factors	signalling	0.916703	0.974636	210	201.636	208	0.202234	102	0.127774	0.130235	1	0.0184529	208	227	209	222	231	145	204	273	205	192	102
Cytosolic DNA-sensing pathway	signalling	0.914303	0.974636	195	205.091	197	0.200171	152	0.165593	-0.12839	-1	0.0239403	226	217	252	193	152	192	272	200	185	197	170
Prostate cancer	disease	0.914101	0.974636	255	215.636	251	0.2	46	0.151821	0.166661	1	0.021942	240	203	136	174	46	252	280	256	270	251	264
Histidine metabolism	metabolic	0.926733	0.975881	285	178.909	199	0.23	37	0.137716	-0.125821	-1	0.0189023	194	199	65	238	55	214	278	282	284	122	37
mTOR signaling pathway	signalling	0.922995	0.975881	265	207.636	206	0.20791	141	0.167229	0.170268	1	0.0229717	265	282	250	220	256	154	179	182	206	149	141
Vitamin digestion and absorption	signalling	0.928111	0.975881	270	207.182	223	0.23146	69	0.0956078	-0.107496	-1	0.0130962	270	275	142	280	163	156	248	263	190	69	223
Pentose phosphate pathway	metabolic	0.939065	0.976562	220	205.273	228	0.224587	14	0.157133	-0.171856	-1	0.0209605	216	228	276	119	272	221	186	243	233	250	14
Pyrimidine metabolism	metabolic	0.945831	0.976562	270	221.273	239	0.232839	29	0.174674	-0.152902	-1	0.0233101	239	266	283	201	274	269	190	183	267	233	29
Cell cycle	signalling	0.935977	0.976562	225	190.545	201	0.221093	129	0.208211	-0.170458	-1	0.0278023	132	201	197	151	225	151	256	223	224	207	129
Adipocytokine signaling pathway	signalling	0.935679	0.976562	245	210	206	0.220765	93	0.261001	-0.324916	-1	0.0348732	241	200	234	183	186	150	254	278	285	93	206
Malaria	disease	0.942808	0.976562	230	234	237	0.248839	157	0.118348	0.109888	1	0.0157655	230	237	277	283	266	157	197	188	209	286	244
Pentose and glucuronate interconversions	metabolic	0.999441	0.999441	270	210.182	232	0.527173	15	0.205278	-0.193745	-1	0.000560983	254	268	215	230	232	236	267	226	236	133	15
Primary bile acid biosynthesis	metabolic	0.988528	0.999441	235	226.455	235	0.360318	24	0.0288873	-0.0170257	-1	4.45312e-06	272	270	244	234	235	209	286	222	211	284	24
Ubiquinone and other terpenoid-quinone biosynthesis	metabolic	0.98953	0.999441	280	208.727	235	0.366141	25	0.228789	0.228789	1	0.000635163	277	278	189	235	185	188	284	235	268	132	25
Vitamin B6 metabolism	metabolic	0.993644	0.999441	255	229.364	252	0.397	77	0.0274758	-0.0306533	-1	0	233	214	253	259	205	238	253	254	252	285	77
DNA replication	signalling	0.997936	0.999441	260	192.818	232	0.43	32	0.153373	-0.189567	-1	0.000397218	256	252	138	217	113	232	257	279	242	32	103
Spliceosome	signalling	0.985625	0.999441	245	175.364	220	0.32	24	0.154746	0.171685	1	0.000401549	207	263	92	229	84	220	221	242	243	24	104
Oocyte meiosis	signalling	0.992121	0.999441	255	236.636	255	0.356173	130	0.232845	0.259411	1	0.00064796	255	277	284	139	255	271	208	275	245	264	130
Insulin signaling pathway	signalling	0.997936	0.999441	200	205.091	218	0.43	110	0.180587	0.175858	1	0.000483081	242	218	110	196	114	256	271	240	262	151	196
Huntington's disease	disease	0.999231	0.999441	270	249.182	252	0.47892	213	0.200585	0.204031	1	0.000546176	266	286	246	213	252	216	232	261	283	258	228

### Sheet: S5_differential_an_CoMMpass
ensembl_gene_id	gene_name	gene_description	logFC	p_value	adjusted_p_value	entrezgene_id	chromosome_name	strand	band	start_position	end_position	mitocarta_gene	MitoCarta3.0_SubMitoLocalization	mitocarta_MitoPathway	mitocarta_MitoPathwayHierarchy
ENSG00000100181	TPTEP1	TPTE pseudogene 1	4.55904	7.6141e-12	6.7163e-08	387590	22	1	q11.1	16601887	16698742	No		No	No
ENSG00000225541	AC002480.1		6.17905	1.84244e-11	8.12598e-08							No		No	No
ENSG00000211679	IGLC3		6.20879	1.38139e-09	4.0617e-06							No		No	No
ENSG00000170615	SLC26A5	solute carrier family 26 member 5	3.7646	7.5568e-09	1.3859e-05	375611	7	-1	q22.1	103352730	103446207	No		No	No
ENSG00000258590	NBEAP1		3.25386	8.20617e-09	1.44771e-05							No		No	No
ENSG00000211664	IGLV2-18		6.31223	1.18918e-08	1.74827e-05							No		No	No
ENSG00000188848	BEND4	BEN domain containing 4	4.69432	2.3774e-08	2.57312e-05	389206	4	-1	p13	42110853	42152878	No		No	No
ENSG00000211677	IGLC2		5.97263	2.74114e-08	2.74513e-05							No		No	No
ENSG00000227718	AC016730.1		5.49553	2.84722e-08	2.79055e-05							No		No	No
ENSG00000079102	RUNX1T1	RUNX1 partner transcriptional co-repressor 1	4.85145	4.81025e-08	3.79203e-05	862	8	-1	q21.3	91954972	92103385	No		No	No
ENSG00000211668	IGLV2-11		5.32828	6.01854e-08	4.23456e-05							No		No	No
ENSG00000085563	ABCB1	ATP binding cassette subfamily B member 1	3.85478	6.205e-08	4.29451e-05	5243	7	-1	q21.12	87503017	87713323	No		No	No
ENSG00000183090	FREM3	FRAS1 related extracellular matrix 3	3.89021	6.43364e-08	4.36541e-05	166752	4	-1	q31.21	143577302	143700675	No		No	No
ENSG00000087128	TMPRSS11E	transmembrane serine protease 11E	5.18416	8.39622e-08	5.29014e-05	28983	4	1	q13.2	68447463	68497604	No		No	No
ENSG00000162989	KCNJ3	potassium inwardly rectifying channel subfamily J member 3	5.16858	1.05468e-07	6.20211e-05	3760	2	1	q24.1	154697855	154858354	No		No	No
ENSG00000176887	SOX11	SRY-box transcription factor 11	4.96287	2.06579e-07	0.000111792	6664	2	1	p25.2	5692384	5701385	No		No	No
ENSG00000253734	LINC01289	long intergenic non-protein coding RNA 1289	5.7241	2.61029e-07	0.000135441	286184	8	1	q12.3	63769428	63813937	No		No	No
ENSG00000114948	ADAM23	ADAM metallopeptidase domain 23	3.76372	5.29279e-07	0.000250841	8745	2	1	q33.3	206443532	206621127	No		No	No
ENSG00000102271	KLHL4	kelch like family member 4	5.17516	5.93806e-07	0.000275678	56062	X	1	q21.31	87517409	87670050	No		No	No
ENSG00000188906	LRRK2	leucine rich repeat kinase 2	2.16801	1.1535e-06	0.000495851	120892	12	1	q12	40196744	40369285	No		No	No
ENSG00000139679	LPAR6	lysophosphatidic acid receptor 6	3.77322	1.68732e-06	0.000677459	10161	13	-1	q14.2	48389567	48444704	No		No	No
ENSG00000111860	CEP85L	centrosomal protein 85 like	1.43919	1.9898e-06	0.000770111	387119	6	-1	q22.31	118460772	118710075	No		No	No
ENSG00000183779	ZNF703	zinc finger protein 703	3.37341	2.46045e-06	0.000901696	80139	8	1	p11.23	37695782	37700019	No		No	No
ENSG00000120594	PLXDC2	plexin domain containing 2	2.80624	2.94991e-06	0.00102449	84898	10	1	p12.31	19816239	20289856	No		No	No
ENSG00000211898	IGHD		5.19725	3.48904e-06	0.00114569							No		No	No
ENSG00000255760	LINC02422	long intergenic non-protein coding RNA 2422	3.6423	3.77732e-06	0.00120522	105369725	12	-1	p11.21	31876969	31959333	No		No	No
ENSG00000211941	IGHV3-11		4.17402	3.80292e-06	0.00121035							No		No	No
ENSG00000109118	PHF12	PHD finger protein 12	0.832936	3.90777e-06	0.00123107	57649	17	-1	q11.2	28905250	28951771	No		No	No
ENSG00000156738	MS4A1	membrane spanning 4-domains A1	4.11524	5.67095e-06	0.00166068	931	11	1	q12.2	60455846	60470752	No		No	No
ENSG00000198934	MAGEE1	MAGE family member E1	1.40431	5.83455e-06	0.0016975	57692	X	1	q13.3	76427710	76431342	No		No	No
ENSG00000005471	ABCB4	ATP binding cassette subfamily B member 4	2.75405	6.40073e-06	0.00182129	5244	7	-1	q21.12	87401696	87480435	No		No	No
ENSG00000129116	PALLD	palladin, cytoskeletal associated protein	2.9393	7.28223e-06	0.00200736	23022	4	1	q32.3	168497052	168928457	No		No	No
ENSG00000166483	WEE1	WEE1 G2 checkpoint kinase	2.26016	9.21531e-06	0.00245447	7465	11	1	p15.4	9573670	9593457	No		No	No
ENSG00000174171	AC020659.1		2.34347	1.45325e-05	0.00354179							No		No	No
ENSG00000181038	METTL23	methyltransferase 23, arginine	-0.969749	1.7623e-05	0.00409287	124512	17	1	q25.1	76726830	76733936	No		No	No
ENSG00000100097	LGALS1	galectin 1	1.63562	1.896e-05	0.00431552	3956	22	1	q13.1	37675636	37679802	No		No	No
ENSG00000108588	CCDC47	coiled-coil domain containing 47	-1.15241	1.91579e-05	0.00434772	57003	17	-1	q23.3	63745255	63776351	No		No	No
ENSG00000184226	PCDH9	protocadherin 9	3.71928	1.98874e-05	0.00446481	5101	13	-1	q21.32	66302834	67230445	No		No	No
ENSG00000256966	AL513165.2		2.93497	2.27781e-05	0.00490505							No		No	No
ENSG00000104921	FCER2	Fc epsilon receptor II	3.62132	2.45181e-05	0.00515316	2208	19	-1	p13.2	7688758	7702146	No		No	No
ENSG00000124357	NAGK	N-acetylglucosamine kinase	1.00303	2.58998e-05	0.00534184	55577	2	1	p13.3	71064344	71079808	No		No	No
ENSG00000164237	CMBL	carboxymethylenebutenolidase homolog	-5.12017	2.60614e-05	0.00536345	134147	5	-1	p15.2	10275875	10307902	No		No	No
ENSG00000177359	AC024940.1		2.99494	2.63013e-05	0.00539535							No		No	No
ENSG00000211945	IGHV1-18		3.75195	2.88049e-05	0.00577464							No		No	No
ENSG00000216809	AL589993.1		1.72207	3.95587e-05	0.00722987							No		No	No
ENSG00000135046	ANXA1	annexin A1	2.62534	3.96352e-05	0.00723931	301	9	1	q21.13	73151865	73170393	No		No	No
ENSG00000176986	SEC24C	SEC24 homolog C, COPII coat complex component	0.606204	4.54208e-05	0.00791984	9632	10	1	q22.2	73744372	73772161	No		No	No
ENSG00000102984	ZNF821	zinc finger protein 821	1.5565	4.73046e-05	0.00812829	55565	16	-1	q22.2	71859680	71895336	No		No	No
ENSG00000005339	CREBBP	CREB binding protein	0.925791	4.82617e-05	0.0082319	1387	16	-1	p13.3	3725054	3880713	No		No	No
ENSG00000147180	ZNF711	zinc finger protein 711	1.76969	4.855e-05	0.00826281	7552	X	1	q21.1	85243991	85273362	No		No	No
ENSG00000162511	LAPTM5	lysosomal protein transmembrane 5	3.11159	4.89361e-05	0.00830399	7805	1	-1	p35.2	30732469	30757774	No		No	No
ENSG00000119403	PHF19	PHD finger protein 19	1.57688	4.91696e-05	0.00832878	26147	9	-1	q33.2	120855651	120894896	No		No	No
ENSG00000119900	OGFRL1	opioid growth factor receptor like 1	1.34976	5.49591e-05	0.0089164	79627	6	1	q13	71288811	71309059	No		No	No
ENSG00000258985	AL352979.2		1.34537	5.68052e-05	0.00909348							No		No	No
ENSG00000185246	PRPF39	pre-mRNA processing factor 39	0.778609	5.81528e-05	0.00921981	55015	14	1	q21.2	45084107	45116282	No		No	No
ENSG00000060656	PTPRU	protein tyrosine phosphatase receptor type U	2.446	5.90694e-05	0.00930434	10076	1	1	p35.3	29236516	29326813	No		No	No
ENSG00000154642	C21orf91	chromosome 21 open reading frame 91	1.19938	6.59778e-05	0.00999713	54149	21	-1	q21.1	17788974	17819386	No		No	No
ENSG00000163453	IGFBP7	insulin like growth factor binding protein 7	2.77345	6.68423e-05	0.0100801	3490	4	-1	q12	57030773	57110385	No		No	No
ENSG00000145864	GABRB2	gamma-aminobutyric acid type A receptor subunit beta2	3.90363	7.64937e-05	0.010956	2561	5	-1	q34	161288429	161549044	No		No	No
ENSG00000124813	RUNX2	RUNX family transcription factor 2	3.33155	7.67807e-05	0.0109807	860	6	1	p21.1	45328157	45664349	No		No	No
ENSG00000006747	SCIN	scinderin	3.14326	7.93814e-05	0.0112012	85477	7	1	p21.3	12570577	12660182	No		No	No
ENSG00000138964	PARVG	parvin gamma	2.24531	8.32698e-05	0.0115202	64098	22	1	q13.31	44172956	44219533	No		No	No
ENSG00000082146	STRADB	STE20 related adaptor beta	-1.30511	8.53185e-05	0.0116833	55437	2	1	q33.1	201387858	201480846	No		No	No
ENSG00000273338	AC103591.3		2.09082	8.6551e-05	0.0117798							No		No	No
ENSG00000153291	SLC25A27	solute carrier family 25 member 27	3.1005	9.22262e-05	0.0122094	9481	6	1	p12.3	46652915	46678190	Yes	MIM	SLC25A family;Small molecule transport	Small molecule transport > SLC25A family;Small molecule transport
ENSG00000162510	MATN1	matrilin 1	2.05036	9.2433e-05	0.0122246	4146	1	-1	p35.2	30711277	30723585	No		No	No
ENSG00000156650	KAT6B	lysine acetyltransferase 6B	0.758806	0.000102455	0.0129273	23522	10	1	q22.2	74824927	75032624	No		No	No
ENSG00000177455	CD19	CD19 molecule	3.1254	0.000105434	0.0131239	930	16	1	p11.2	28931965	28939342	No		No	No
ENSG00000106346	USP42	ubiquitin specific peptidase 42	1.16622	0.000108194	0.0133013	84132	7	1	p22.1	6104949	6161564	No		No	No
ENSG00000124225	PMEPA1	prostate transmembrane protein, androgen induced 1	-1.55601	0.000108683	0.0133323	56937	20	-1	q13.31	57648392	57711536	No		No	No
ENSG00000106484	MEST	mesoderm specific transcript	-2.79994	0.000113233	0.0136143	4232	7	1	q32.2	130486171	130506465	No		No	No
ENSG00000073350	LLGL2	LLGL scribble cell polarity complex component 2	-1.65921	0.000113808	0.0136491	3993	17	1	q25.1	75525080	75575209	No		No	No
ENSG00000128218	VPREB3	V-set pre-B cell surrogate light chain 3	2.62779	0.00011403	0.0136625	29802	22	-1	q11.23	23752743	23754425	No		No	No
ENSG00000106829	TLE4	TLE family member 4, transcriptional corepressor	1.34949	0.000124947	0.0142911	7091	9	1	q21.31	79571773	79726882	No		No	No
ENSG00000133794	ARNTL		1.40432	0.000125943	0.0143456							No		No	No
ENSG00000151532	VTI1A	vesicle transport through interaction with t-SNAREs 1A	0.717863	0.00012631	0.0143656	143187	10	1	q25.2	112446998	112818744	No		No	No
ENSG00000138185	ENTPD1	ectonucleoside triphosphate diphosphohydrolase 1	1.45847	0.000128359	0.014476	953	10	1	q24.1	95711779	95877266	No		No	No
ENSG00000167895	TMC8	transmembrane channel like 8	2.65121	0.000137841	0.0149638	147138	17	1	q25.3	78130770	78142968	No		No	No
ENSG00000106948	AKNA	AT-hook transcription factor	1.55667	0.000142772	0.0152033	80709	9	-1	q32	114334156	114394405	No		No	No
ENSG00000065357	DGKA	diacylglycerol kinase alpha	0.861841	0.000143399	0.0152331	1606	12	1	q13.2	55927319	55954027	No		No	No
ENSG00000076928	ARHGEF1	Rho guanine nucleotide exchange factor 1	0.861543	0.000143909	0.0152572	9138	19	1	q13.2	41883173	41930150	No		No	No
ENSG00000067900	ROCK1	Rho associated coiled-coil containing protein kinase 1	0.848943	0.000144242	0.0152729	6093	18	-1	q11.1	20944612	21111813	No		No	No
ENSG00000184675	AMER1	APC membrane recruitment protein 1	0.912768	0.000149229	0.0155035	139285	X	-1	q11.2	64185117	64205708	No		No	No
ENSG00000136542	GALNT5	polypeptide N-acetylgalactosaminyltransferase 5	2.19043	0.000150264	0.0155502	11227	2	1	q24.1	157257705	157318491	No		No	No
ENSG00000026751	SLAMF7	SLAM family member 7	-1.13757	0.000161048	0.0160165	57823	1	1	q23.3	160739057	160754821	No		No	No
ENSG00000133193	FAM104A	family with sequence similarity 104 member A	0.72394	0.000162078	0.0160592	84923	17	-1	q25.1	73207353	73236753	No		No	No
ENSG00000139218	SCAF11	SR-related CTD associated factor 11	0.690166	0.000165347	0.0161925	9169	12	-1	q12	45919131	45992120	No		No	No
ENSG00000155287	SLC25A28	solute carrier family 25 member 28	0.728774	0.000168251	0.0163083	81894	10	-1	q24.2	99610519	99622793	Yes	MIM	SLC25A family;Small molecule transport;Iron homeostasis;Metals and cofactors;Metabolism	Small molecule transport > SLC25A family;Small molecule transport;Metabolism > Metals and cofactors > Iron homeostasis;Metabolism > Metals and cofactors;Metabolism
ENSG00000142599	RERE	arginine-glutamic acid dipeptide repeats	1.23943	0.00017144	0.0164328	473	1	-1	p36.23	8352397	8848921	No		No	No
ENSG00000135596	MICAL1	microtubule associated monooxygenase, calponin and LIM domain containing 1	1.04799	0.000175447	0.0165853	64780	6	-1	q21	109444062	109465968	No		No	No
ENSG00000227502	LINC01268		2.26286	0.000176838	0.0166373							No		No	No
ENSG00000257242	LINC01619	long intergenic non-protein coding RNA 1619	1.76609	0.000177529	0.0166629	256021	12	-1	q21.33	91984976	92142914	No		No	No
ENSG00000247765	AC068446.2		2.98513	0.000188216	0.0170446							No		No	No
ENSG00000130940	CASZ1	castor zinc finger 1	2.7778	0.000191217	0.017147	54897	1	-1	p36.22	10636604	10796650	No		No	No
ENSG00000257815	LINC01481		1.22931	0.000191471	0.0171556							No		No	No
ENSG00000161542	PRPSAP1	phosphoribosyl pyrophosphate synthetase associated protein 1	-0.894898	0.000193269	0.0172159	5635	17	-1	q25.1	76309478	76384521	No		No	No
ENSG00000165891	E2F7	E2F transcription factor 7	1.92188	0.000194402	0.0172535	144455	12	-1	q21.2	77021248	77065569	No		No	No
ENSG00000082258	CCNT2	cyclin T2	0.653991	0.000200231	0.0174429	905	2	1	q21.3	134918235	134959342	No		No	No
ENSG00000137947	GTF2B	general transcription factor IIB	1.12481	0.000201544	0.0174846	2959	1	-1	p22.2	88852633	88891944	No		No	No
ENSG00000120616	EPC1	enhancer of polycomb homolog 1	0.728551	0.000211058	0.0177766	80314	10	-1	p11.22	32267751	32378798	No		No	No
ENSG00000112902	SEMA5A	semaphorin 5A	3.40028	0.000211092	0.0177777	9037	5	-1	p15.31	9035033	9546075	No		No	No
ENSG00000205593	DENND6B	DENN domain containing 6B	2.03398	0.00021961	0.0180251	414918	22	-1	q13.33	50309030	50327012	No		No	No
ENSG00000135919	SERPINE2	serpin family E member 2	3.37544	0.000220512	0.0180505	5270	2	-1	q36.1	223975045	224039318	No		No	No
ENSG00000237181	AC147651.3		-4.00134	0.000220717	0.0180563							No		No	No
ENSG00000184672	RALYL	RALY RNA binding protein like	3.37416	0.000222405	0.0181035	138046	8	1	q21.2	84182787	84921844	No		No	No
ENSG00000151694	ADAM17	ADAM metallopeptidase domain 17	0.863413	0.000224113	0.0181508	6868	2	-1	p25.1	9488486	9556732	No		No	No
ENSG00000271614	ATP2B1-AS1		1.52876	0.000224665	0.018166							No		No	No
ENSG00000106546	AHR	aryl hydrocarbon receptor	2.43533	0.000224767	0.0181688	196	7	1	p21.1	16916359	17346152	No		No	No
ENSG00000164684	ZNF704	zinc finger protein 704	2.96095	0.000227451	0.0182419	619279	8	-1	q21.13	80628451	80874781	No		No	No
ENSG00000112531	QKI	QKI, KH domain containing RNA binding	1.07878	0.000227502	0.0182433	9444	6	1	q26	163414000	163578592	No		No	No
ENSG00000197818	SLC9A8	solute carrier family 9 member A8	0.786745	0.00023247	0.0183914	23315	20	1	q13.13	49812713	49892242	No		No	No
ENSG00000136167	LCP1	lymphocyte cytosolic protein 1	2.5628	0.000234139	0.0184403	3936	13	-1	q14.13	46125920	46211871	No		No	No
ENSG00000211666	IGLV2-14		3.11896	0.000241049	0.0187053							No		No	No
ENSG00000172613	RAD9A	RAD9 checkpoint clamp component A	0.826668	0.000242408	0.0187565	5883	11	1	q13.2	67317871	67398410	No		No	No
ENSG00000127586	CHTF18	chromosome transmission fidelity factor 18	1.04674	0.000246976	0.0189438	63922	16	1	p13.3	788046	800737	No		No	No
ENSG00000146872	TLK2	tousled like kinase 2	0.687239	0.000251648	0.0191358	11011	17	1	q23.2	62458658	62615481	No		No	No
ENSG00000175287	PHYHD1	phytanoyl-CoA dioxygenase domain containing 1	2.81048	0.000276592	0.0202499	254295	9	1	q34.11	128920966	128942041	No		No	No
ENSG00000196428	TSC22D2	TSC22 domain family member 2	0.784445	0.000283215	0.0205319	9819	3	1	q25.1	150408298	150466422	No		No	No
ENSG00000150681	RGS18	regulator of G protein signaling 18	2.68203	0.00029913	0.0211875	64407	1	1	q31.2	192158462	192185815	No		No	No
ENSG00000162664	ZNF326	zinc finger protein 326	0.806019	0.000312085	0.0216994	284695	1	1	p22.2	89995110	90035533	No		No	No
ENSG00000096746	HNRNPH3	heterogeneous nuclear ribonucleoprotein H3	0.692835	0.000321912	0.0220753	3189	10	1	q21.3	68331174	68343193	No		No	No
ENSG00000165066	NKX6-3	NK6 homeobox 3	3.46832	0.00032434	0.0221665	157848	8	-1	p11.21	41645177	41650817	No		No	No
ENSG00000165861	ZFYVE1	zinc finger FYVE-type containing 1	1.11416	0.000330683	0.0224022	53349	14	-1	q24.2	72969451	73027131	No		No	No
ENSG00000172766	NAA16	N-alpha-acetyltransferase 16, NatA auxiliary subunit	1.01436	0.00034391	0.0228804	79612	13	1	q14.11	41311267	41377030	No		No	No
ENSG00000013619	MAMLD1	mastermind like domain containing 1	2.83527	0.000344812	0.0229124	10046	X	1	q28	150361422	150514178	No		No	No
ENSG00000177169	ULK1	unc-51 like autophagy activating kinase 1	1.09877	0.000355253	0.0232771	8408	12	1	q24.33	131894622	131923150	No		No	No
ENSG00000257453	AC011611.3		3.43322	0.000357572	0.0233567							No		No	No
ENSG00000175841	FAM172BP		-2.36651	0.000361036	0.0234748							No		No	No
ENSG00000171766	GATM	glycine amidinotransferase	-3.04263	0.000365435	0.0236231	2628	15	-1	q21.1	45361124	45402327	Yes	Matrix	Creatine metabolism;Nucleotide metabolism;Metabolism	Metabolism > Nucleotide metabolism > Creatine metabolism;Metabolism > Nucleotide metabolism;Metabolism
ENSG00000089234	BRAP	BRCA1 associated protein	0.743021	0.000371949	0.0238396	8315	12	-1	q24.12	111642146	111685956	No		No	No
ENSG00000015153	YAF2	YY1 associated factor 2	0.742235	0.000376193	0.0239787	10138	12	-1	q12	42157104	42238349	No		No	No
ENSG00000231993	EP300-AS1		1.14444	0.000380165	0.0241075							No		No	No
ENSG00000196092	PAX5	paired box 5	2.85159	0.000382676	0.0241883	5079	9	-1	p13.2	36833269	37034268	No		No	No
ENSG00000143093	STRIP1	striatin interacting protein 1	0.826949	0.000382777	0.0241915	85369	1	1	p13.3	110031577	110074641	No		No	No
ENSG00000112210	RAB23	RAB23, member RAS oncogene family	-2.04876	0.000383326	0.0242091	51715	6	-1	p11.2	57186992	57222307	No		No	No
ENSG00000140526	ABHD2	abhydrolase domain containing 2, acylglycerol lipase	-1.43809	0.000385186	0.0242685	11057	15	1	q26.1	89087459	89202355	No		No	No
ENSG00000162739	SLAMF6	SLAM family member 6	-2.0806	0.000387033	0.0243271	114836	1	-1	q23.3	160485030	160523262	No		No	No
ENSG00000116005	PCYOX1	prenylcysteine oxidase 1	-1.01408	0.000387381	0.0243382	51449	2	1	p13.3	70257386	70281185	No		No	No
ENSG00000213079	SCAF8	SR-related CTD associated factor 8	0.952528	0.000392832	0.0245096	22828	6	1	q25.2	154733378	154834244	No		No	No
ENSG00000171522	PTGER4	prostaglandin E receptor 4	2.09037	0.000397942	0.0246681	5734	5	1	p13.1	40679915	40693735	No		No	No
ENSG00000156858	PRR14	proline rich 14	0.686337	0.000403148	0.0248276	78994	16	1	p11.2	30650717	30656413	No		No	No
ENSG00000181381	DDX60L	DExD/H-box 60 like	2.26111	0.000406053	0.0249157	91351	4	-1	q32.3	168356735	168537786	No		No	No
ENSG00000140395	WDR61		-0.920836	0.000410321	0.0250439							No		No	No
ENSG00000100836	PABPN1	poly(A) binding protein nuclear 1	0.685124	0.0004138	0.0251474	8106	14	1	q11.2	23321457	23326163	No		No	No
ENSG00000143971	ETAA1	ETAA1 activator of ATR kinase	0.795647	0.000414764	0.0251759	54465	2	1	p14	67397322	67412089	No		No	No
ENSG00000109220	CHIC2	cysteine rich hydrophobic domain 2	0.957243	0.000418544	0.0252872	26511	4	-1	q12	54009789	54064605	No		No	No
ENSG00000116809	ZBTB17	zinc finger and BTB domain containing 17	0.803507	0.000429831	0.0256586	7709	1	-1	p36.13	15941869	15976132	No		No	No
ENSG00000230002	ALMS1-IT1		1.5085	0.000431474	0.025712							No		No	No
ENSG00000087077	TRIP6	thyroid hormone receptor interactor 6	-2.27381	0.000456136	0.0264909	7205	7	1	q22.1	100867387	100873454	No		No	No
ENSG00000133639	BTG1	BTG anti-proliferation factor 1	1.08856	0.000459173	0.0265841	694	12	-1	q21.33	92140278	92145846	No		No	No
ENSG00000181472	ZBTB2	zinc finger and BTB domain containing 2	1.09164	0.000472437	0.0269843	57621	6	-1	q25.1	151364115	151391559	No		No	No
ENSG00000234329	AL604028.2		1.24171	0.000473051	0.0270026							No		No	No
ENSG00000112561	TFEB	transcription factor EB	1.26146	0.000473201	0.0270071	7942	6	-1	p21.1	41683978	41736259	No		No	No
ENSG00000179456	ZBTB18	zinc finger and BTB domain containing 18	1.40099	0.000476829	0.0271145	10472	1	1	q44	244048547	244057476	No		No	No
ENSG00000170836	PPM1D	protein phosphatase, Mg2+/Mn2+ dependent 1D	0.889495	0.000518178	0.0282858	8493	17	1	q23.2	60600193	60666280	No		No	No
ENSG00000251661	AC136475.1		1.67793	0.000521246	0.028369							No		No	No
ENSG00000054267	ARID4B	AT-rich interaction domain 4B	0.879291	0.000526286	0.0285046	51742	1	-1	q42.3	235131634	235328219	No		No	No
ENSG00000106638	TBL2	transducin beta like 2	-0.817151	0.000534394	0.0287199	26608	7	-1	q11.23	73567537	73578791	No		No	No
ENSG00000138081	FBXO11	F-box protein 11	0.771723	0.000545169	0.0290011	80204	2	-1	p16.3	47789316	47906498	No		No	No
ENSG00000151498	ACAD8	acyl-CoA dehydrogenase family member 8	0.687015	0.000559296	0.0293611	27034	11	1	q25	134253548	134265855	Yes	Matrix	Branched-chain amino acid metabolism;Amino acid metabolism;Metabolism	Metabolism > Amino acid metabolism > Branched-chain amino acid metabolism;Metabolism > Amino acid metabolism;Metabolism
ENSG00000184304	PRKD1	protein kinase D1	3.48852	0.00055966	0.0293702	5587	14	-1	q12	29576479	30191898	No		No	No
ENSG00000196715	VKORC1L1	vitamin K epoxide reductase complex subunit 1 like 1	-1.08443	0.000562131	0.0294322	154807	7	1	q11.21	65873074	65959563	No		No	No
ENSG00000156304	SCAF4	SR-related CTD associated factor 4	0.746426	0.000575476	0.029762	57466	21	-1	q22.11	31671000	31732118	No		No	No
ENSG00000183092	BEGAIN	brain enriched guanylate kinase associated	2.29861	0.000577184	0.0298036	57596	14	-1	q32.2	100537147	100587417	No		No	No
ENSG00000107959	PITRM1	pitrilysin metallopeptidase 1	0.687039	0.000577816	0.029819	10531	10	-1	p15.2	3137728	3172841	Yes	Matrix	Proteases;Protein homeostasis;Protein import, sorting and homeostasis	Protein import, sorting and homeostasis > Protein homeostasis > Proteases;Protein import, sorting and homeostasis > Protein homeostasis;Protein import, sorting and homeostasis
ENSG00000164715	LMTK2	lemur tyrosine kinase 2	0.675214	0.000579098	0.0298501	22853	7	1	q21.3	98106862	98209638	No		No	No
ENSG00000164190	NIPBL	NIPBL cohesin loading factor	0.708406	0.000579267	0.0298542	25836	5	1	p13.2	36876769	37066413	No		No	No
ENSG00000179833	SERTAD2	SERTA domain containing 2	0.928144	0.000582487	0.029932	9792	2	-1	p14	64631621	64751005	No		No	No
ENSG00000110013	SIAE	sialic acid acetylesterase	-1.53456	0.000588111	0.0300669	54414	11	-1	q24.2	124633113	124695707	No		No	No
ENSG00000271046	AL512631.1		2.82717	0.000590434	0.0301221							No		No	No
ENSG00000152242	C18orf25		0.809052	0.000595633	0.030245							No		No	No
ENSG00000166401	SERPINB8	serpin family B member 8	2.07578	0.000601266	0.0303769	5271	18	1	q22.1	63970029	64019779	No		No	No
ENSG00000139505	MTMR6	myotubularin related protein 6	0.82179	0.000601534	0.0303832	9107	13	-1	q12.13	25246222	25287510	No		No	No
ENSG00000124507	PACSIN1	protein kinase C and casein kinase substrate in neurons 1	2.41712	0.000602027	0.0303946	29993	6	1	p21.31	34466061	34535229	No		No	No
ENSG00000060749	QSER1	glutamine and serine rich 1	0.648568	0.00060834	0.0305407	79832	11	1	p13	32892811	32993316	No		No	No
ENSG00000177144	NUDT4P1		0.778305	0.000626785	0.030958							No		No	No
ENSG00000224086	AC245452.1		1.69959	0.000632661	0.0310882							No		No	No
ENSG00000119917	IFIT3	interferon induced protein with tetratricopeptide repeats 3	2.80875	0.000635663	0.0311542	3437	10	1	q23.31	89327307	89377473	No		No	No
ENSG00000131711	MAP1B	microtubule associated protein 1B	2.01862	0.000636784	0.0311787	4131	5	1	q13.2	72107234	72209565	No		No	No
ENSG00000272078	AL139423.1		2.62404	0.00063957	0.0312395							No		No	No
ENSG00000204620	AC115618.1		1.0914	0.000642186	0.0312963							No		No	No
ENSG00000206560	ANKRD28	ankyrin repeat domain 28	1.3769	0.000654152	0.0315535	23243	3	-1	p25.1	15667236	15859771	No		No	No
ENSG00000214046	SMIM7	small integral membrane protein 7	-0.730225	0.000666891	0.0318216	79086	19	-1	p13.11	16630751	16660442	No		No	No
ENSG00000158321	AUTS2	activator of transcription and developmental regulator AUTS2	2.96558	0.000669393	0.0318736	26053	7	1	q11.22	69598296	70793506	No		No	No
ENSG00000272841	AL139393.2		1.42111	0.000669606	0.031878							No		No	No
ENSG00000102554	KLF5	KLF transcription factor 5	2.13246	0.00070057	0.0325034	688	13	1	q22.1	73054976	73077541	No		No	No
ENSG00000174106	LEMD3	LEM domain containing 3	0.64684	0.00071569	0.0327973	23592	12	1	q14.3	65169583	65248355	No		No	No
ENSG00000112309	B3GAT2	beta-1,3-glucuronyltransferase 2	1.33694	0.00071657	0.0328142	135152	6	-1	q13	70856679	70957060	No		No	No
ENSG00000206828	U1		2.88407	0.000719667	0.0328734							No		No	No
ENSG00000182809	CRIP2	cysteine rich protein 2	2.4228	0.000722848	0.032934	1397	14	1	q32.33	105472962	105480162	No		No	No
ENSG00000139725	RHOF	ras homolog family member F, filopodia associated	1.2714	0.000725806	0.03299	54509	12	-1	q24.31	121777754	121803403	No		No	No
ENSG00000091409	ITGA6	integrin subunit alpha 6	-2.12258	0.000726439	0.0330019	3655	2	1	q31.1	172427354	172506459	No		No	No
ENSG00000159842	ABR	ABR activator of RhoGEF and GTPase	1.80737	0.000726979	0.0330121	29	17	-1	p13.3	1003519	1229738	No		No	No
ENSG00000114790	ARHGEF26	Rho guanine nucleotide exchange factor 26	2.77575	0.000731651	0.0330999	26084	3	1	q25.2	154121003	154257827	No		No	No
ENSG00000006634	DBF4	DBF4 zinc finger	0.894505	0.000737591	0.0332105	10926	7	1	q21.12	87876216	87909553	No		No	No
ENSG00000010810	FYN	FYN proto-oncogene, Src family tyrosine kinase	1.86468	0.000738181	0.0332214	2534	6	-1	q21	111660332	111873452	No		No	No
ENSG00000068354	TBC1D25	TBC1 domain family member 25	0.70518	0.000750179	0.033454	4943	X	1	p11.23	48539714	48562609	No		No	No
ENSG00000116731	PRDM2	PR/SET domain 2	0.971333	0.000762332	0.0336852	7799	1	1	p36.21	13700188	13825079	No		No	No
ENSG00000120539	MASTL	microtubule associated serine/threonine kinase like	0.914315	0.000767206	0.0337768	84930	10	1	p12.1	27154824	27187953	No		No	No
ENSG00000099917	MED15	mediator complex subunit 15	0.847743	0.000769988	0.0338288	51586	22	1	q11.21	20495913	20587632	No		No	No
ENSG00000119397	CNTRL	centriolin	0.663123	0.000773548	0.0338949	11064	9	1	q33.2	121074660	121177729	No		No	No
ENSG00000174871	CNIH2	cornichon family AMPA receptor auxiliary protein 2	1.75717	0.000798701	0.0343527	254263	11	1	q13.2	66278175	66285301	No		No	No
ENSG00000078061	ARAF	A-Raf proto-oncogene, serine/threonine kinase	0.619508	0.000816229	0.0346619	369	X	1	p11.3	47561205	47571908	No		No	No
ENSG00000135093	USP30	ubiquitin specific peptidase 30	0.933814	0.000826981	0.0348477	84749	12	1	q24.11	109023089	109088023	Yes	MOM	Autophagy;Mitophagy;Mitochondrial dynamics and surveillance;Proteases;Protein homeostasis;Protein import, sorting and homeostasis	Mitochondrial dynamics and surveillance > Autophagy;Mitochondrial dynamics and surveillance > Mitophagy;Mitochondrial dynamics and surveillance;Protein import, sorting and homeostasis > Protein homeostasis > Proteases;Protein import, sorting and homeostasis > Protein homeostasis;Protein import, sorting and homeostasis
ENSG00000104064	GABPB1	GA binding protein transcription factor subunit beta 1	0.993394	0.000827002	0.034848	2553	15	-1	q21.2	50275389	50355408	No		No	No
ENSG00000235162	C12orf75	chromosome 12 open reading frame 75	2.42621	0.000829082	0.0348836	387882	12	1	q23.3	105235290	105396097	No		No	No
ENSG00000100888	CHD8	chromodomain helicase DNA binding protein 8	0.741698	0.00083073	0.0349118	57680	14	-1	q11.2	21385194	21456126	No		No	No
ENSG00000136630	HLX	H2.0 like homeobox	2.1955	0.000832905	0.0349488	3142	1	1	q41	220879431	220885059	No		No	No
ENSG00000100485	SOS2	SOS Ras/Rho guanine nucleotide exchange factor 2	0.846691	0.00085273	0.0352812	6655	14	-1	q21.3	50117130	50231578	No		No	No
ENSG00000140750	ARHGAP17	Rho GTPase activating protein 17	1.12514	0.00085357	0.035295	55114	16	-1	p12.1	24919389	25015666	No		No	No
ENSG00000096401	CDC5L	cell division cycle 5 like	0.726048	0.000854675	0.0353133	988	6	1	p21.1	44387706	44450425	No		No	No
ENSG00000235677	NPM1P26		1.29764	0.00085974	0.0353965							No		No	No
ENSG00000135916	ITM2C	integral membrane protein 2C	-1.53888	0.000861118	0.035419	81618	2	1	q37.1	230864639	230879248	No		No	No
ENSG00000149600	COMMD7	COMM domain containing 7	0.648855	0.000871367	0.0355853	149951	20	-1	q11.21	32702699	32743467	No		No	No
ENSG00000136521	NDUFB5	NADH:ubiquinone oxidoreductase subunit B5	-1.03086	0.000875084	0.035645	4711	3	1	q26.33	179604690	179627647	Yes	MIM	CI subunits;Complex I;OXPHOS subunits;OXPHOS	OXPHOS > Complex I > CI subunits;OXPHOS > Complex I;OXPHOS > OXPHOS subunits;OXPHOS
ENSG00000184990	SIVA1	SIVA1 apoptosis inducing factor	0.876396	0.000884482	0.0357946	10572	14	1	q32.33	104753147	104768494	No		No	No
ENSG00000244575	IGKV1-27		-4.6243	0.000889328	0.035871							No		No	No
ENSG00000156802	ATAD2	ATPase family AAA domain containing 2	1.00729	0.000894392	0.0359503	29028	8	-1	q24.13	123319850	123416350	No		No	No
ENSG00000133107	TRPC4	transient receptor potential cation channel subfamily C member 4	3.56772	0.00090066	0.0360476	7223	13	-1	q13.3	37632063	37869802	No		No	No
ENSG00000110422	HIPK3	homeodomain interacting protein kinase 3	0.732599	0.000914164	0.0362546	10114	11	1	p13	33256672	33357023	No		No	No
ENSG00000197217	ENTPD4	ectonucleoside triphosphate diphosphohydrolase 4	0.824614	0.000919626	0.0363373	9583	8	-1	p21.3	23385783	23457695	No		No	No
ENSG00000143819	EPHX1	epoxide hydrolase 1	-1.3542	0.000922757	0.0363844	2052	1	1	q42.12	225810124	225845563	No		No	No
ENSG00000167193	CRK	CRK proto-oncogene, adaptor protein	-0.841988	0.000935067	0.0365677	1398	17	-1	p13.3	1420689	1463162	No		No	No
ENSG00000143995	MEIS1	Meis homeobox 1	2.95966	0.000946049	0.0367287	4211	2	1	p14	66433452	66573869	No		No	No
ENSG00000147576	ADHFE1	alcohol dehydrogenase iron containing 1	1.74723	0.000946589	0.0367366	137872	8	1	q13.1	66432492	66468907	Yes	Matrix	GABA metabolism;Amino acid metabolism;Metabolism	Metabolism > Amino acid metabolism > GABA metabolism;Metabolism > Amino acid metabolism;Metabolism
ENSG00000162373	BEND5	BEN domain containing 5	2.79051	0.000954399	0.0368496	79656	1	-1	p33	48727519	48776969	No		No	No
ENSG00000123575	FAM199X	family with sequence similarity 199, X-linked	0.69424	0.000959942	0.0369291	139231	X	1	q22.2	104166453	104195902	No		No	No
ENSG00000119042	SATB2	SATB homeobox 2	-1.74425	0.000961953	0.0369578	23314	2	-1	q33.1	199269505	199471266	No		No	No
ENSG00000109920	FNBP4	formin binding protein 4	0.707892	0.000966512	0.0370226	23360	11	-1	p11.2	47716494	47767443	No		No	No
ENSG00000273284	AP001033.2		1.28057	0.000980382	0.0372173							No		No	No
ENSG00000221926	TRIM16	tripartite motif containing 16	-1.13973	0.000982124	0.0372416	10626	17	-1	p12	15627960	15684311	No		No	No
ENSG00000101665	SMAD7	SMAD family member 7	1.37409	0.000984172	0.0372699	4092	18	-1	q21.1	48919853	48950965	No		No	No
ENSG00000128536	CDHR3	cadherin related family member 3	-3.27461	0.000984645	0.0372765	222256	7	1	q22.3	105876796	106036432	No		No	No
ENSG00000136286	MYO1G	myosin IG	1.93774	0.00102182	0.0379993	64005	7	-1	p13	44962662	44979088	No		No	No
ENSG00000081019	RSBN1	round spermatid basic protein 1	0.824291	0.00102958	0.038147	54665	1	-1	p13.2	113761832	113812476	No		No	No
ENSG00000000971	CFH	complement factor H	2.30031	0.00103012	0.0381573	3075	1	1	q31.3	196651754	196752476	No		No	No
ENSG00000079335	CDC14A	cell division cycle 14A	1.51374	0.00103306	0.0382129	8556	1	1	p21.2	100345001	100520277	No		No	No
ENSG00000156853	ZNF689	zinc finger protein 689	0.866066	0.00103613	0.0382709	115509	16	-1	p11.2	30602558	30624012	No		No	No
ENSG00000136478	TEX2	testis expressed 2	-1.10281	0.00104453	0.0384285	55852	17	-1	q23.3	64147227	64263260	No		No	No
ENSG00000205542	TMSB4X	thymosin beta 4 X-linked	2.39844	0.00105889	0.0386952	7114	X	1	p22.2	12975110	12977227	No		No	No
ENSG00000164327	RICTOR	RPTOR independent companion of MTOR complex 2	1.15399	0.00106611	0.0388279	253260	5	-1	p13.1	38937920	39074402	No		No	No
ENSG00000082458	DLG3	discs large MAGUK scaffold protein 3	0.922061	0.00107047	0.0389076	1741	X	1	q13.1	70444835	70505490	No		No	No
ENSG00000147255	IGSF1	immunoglobulin superfamily member 1	2.07258	0.00107868	0.0390567	3547	X	-1	q26.2	131273506	131578899	No		No	No
ENSG00000105855	ITGB8	integrin subunit beta 8	1.91181	0.00109962	0.0394324	3696	7	1	p21.1	20330702	20415754	No		No	No
ENSG00000154814	OXNAD1	oxidoreductase NAD binding domain containing 1	-0.920353	0.00110357	0.0395024	92106	3	1	p25.1	16265160	16350299	Yes	Matrix
ENSG00000136244	IL6	interleukin 6	2.42101	0.00111665	0.0397324	3569	7	1	p15.3	22725884	22732002	No		No	No
ENSG00000170113	NIPA1	NIPA magnesium transporter 1	-1.03395	0.00112322	0.039847	123606	15	1	q11.2	22773063	22829789	No		No	No
ENSG00000255423	EBLN2	endogenous Bornavirus like nucleoprotein 2	0.952155	0.00112878	0.0399434	55096	3	1	p13	73061659	73063337	No		No	No
ENSG00000127526	SLC35E1	solute carrier family 35 member E1	-0.704546	0.00114427	0.0402095	79939	19	-1	p13.11	16549831	16572415	No		No	No
ENSG00000182944	EWSR1	EWS RNA binding protein 1	0.723039	0.00115149	0.0403321	2130	22	1	q12.2	29268009	29300525	No		No	No
ENSG00000127074	RGS13	regulator of G protein signaling 13	2.88303	0.00115479	0.040388	6003	1	1	q31.2	192636138	192660311	No		No	No
ENSG00000258559	AC005519.2		1.14093	0.00116484	0.0405571							No		No	No
ENSG00000162434	JAK1	Janus kinase 1	0.8305	0.00116517	0.0405626	3716	1	-1	p31.3	64833223	65067754	No		No	No
ENSG00000091947	TMEM101	transmembrane protein 101	-0.848473	0.00117064	0.040654	84336	17	-1	q21.31	44011188	44023946	No		No	No
ENSG00000258738	AL121603.2		1.13792	0.00118191	0.040844							No		No	No
ENSG00000083168	KAT6A	lysine acetyltransferase 6A	0.65299	0.00120155	0.0411708	7994	8	-1	p11.21	41929479	42051994	No		No	No
ENSG00000138621	PPCDC	phosphopantothenoylcysteine decarboxylase	-1.33284	0.00120981	0.0413067	60490	15	1	q24.2	75023586	75117462	No		No	No
ENSG00000111639	MRPL51	mitochondrial ribosomal protein L51	-0.807488	0.00122321	0.0415249	51258	12	-1	p13.31	6491886	6493841	Yes	Matrix	Mitochondrial ribosome;Translation;Mitochondrial central dogma	Mitochondrial central dogma > Translation > Mitochondrial ribosome;Mitochondrial central dogma > Translation;Mitochondrial central dogma
ENSG00000152518	ZFP36L2	ZFP36 ring finger protein like 2	1.08549	0.00122339	0.0415279	678	2	-1	p21	43222402	43226606	No		No	No
ENSG00000177239	MAN1B1	mannosidase alpha class 1B member 1	-0.756425	0.00122467	0.0415486	11253	9	1	q34.3	137086857	137109189	No		No	No
ENSG00000105875	WDR91	WD repeat domain 91	0.631897	0.00126853	0.0423406	29062	7	-1	q33	135183839	135211555	No		No	No
ENSG00000272267	AC021242.3		1.69512	0.00127324	0.0424239							No		No	No
ENSG00000126012	KDM5C	lysine demethylase 5C	0.51828	0.00127452	0.0424466	8242	X	-1	p11.22	53176283	53225422	No		No	No
ENSG00000099800	TIMM13	translocase of inner mitochondrial membrane 13	-0.922381	0.00128948	0.0427098	26517	19	-1	p13.3	2425625	2427586	Yes	MIM	Chaperones;Protein homeostasis;Protein import and sorting;Protein import, sorting and homeostasis	Protein import, sorting and homeostasis > Protein homeostasis > Chaperones;Protein import, sorting and homeostasis > Protein homeostasis;Protein import, sorting and homeostasis > Protein import and sorting;Protein import, sorting and homeostasis
ENSG00000015285	WAS	WASP actin nucleation promoting factor	0.634319	0.00129882	0.0428726	7454	X	1	p11.23	48676596	48691431	No		No	No
ENSG00000131069	ACSS2	acyl-CoA synthetase short chain family member 2	-1.1547	0.00132171	0.0432669	55902	20	1	q11.22	34872146	34927962	No		No	No
ENSG00000176148	TCP11L1	t-complex 11 like 1	0.956803	0.00133598	0.0435095	55346	11	1	p13	33039417	33105943	No		No	No
ENSG00000090432	MUL1	mitochondrial E3 ubiquitin protein ligase 1	0.803694	0.00135083	0.0437593	79594	1	-1	p36.12	20499448	20508151	Yes	MOM	Fission;Mitochondrial dynamics and surveillance;Signaling;Protein homeostasis;Protein import, sorting and homeostasis	Mitochondrial dynamics and surveillance > Fission;Mitochondrial dynamics and surveillance;Signaling;Protein import, sorting and homeostasis > Protein homeostasis;Protein import, sorting and homeostasis
ENSG00000112282	MED23	mediator complex subunit 23	0.77741	0.00135115	0.0437645	9439	6	-1	q23.2	131573966	131628242	No		No	No
ENSG00000180660	MAB21L1	mab-21 like 1	2.58324	0.00135488	0.0438269	4081	13	-1	q13.3	35473419	35478764	No		No	No
ENSG00000119328	FAM206A		-0.741535	0.00137066	0.0440887							No		No	No
ENSG00000153975	ZUFSP		1.20611	0.00141506	0.0448097							No		No	No
ENSG00000138378	STAT4	signal transducer and activator of transcription 4	1.29822	0.00142961	0.0450412	6775	2	-1	q32.3	191029576	191151596	No		No	No
ENSG00000010803	SCMH1	Scm polycomb group protein homolog 1	0.658364	0.00143484	0.0451237	22955	1	-1	p34.2	41027202	41242306	No		No	No
ENSG00000163795	ZNF513	zinc finger protein 513	0.722756	0.00144989	0.04536	130557	2	-1	p23.3	27377235	27380790	No		No	No
ENSG00000139998	RAB15	RAB15, member RAS oncogene family	1.58304	0.00145891	0.0455002	376267	14	-1	q23.3	64945814	64973226	No		No	No
ENSG00000176903	PNMA1	PNMA family member 1	1.43449	0.00146302	0.0455638	9240	14	-1	q24.3	73711783	73714384	No		No	No
ENSG00000163686	ABHD6	abhydrolase domain containing 6, acylglycerol lipase	-1.59132	0.00146416	0.0455815	57406	3	1	p14.3	58237532	58295693	No		No	No
ENSG00000271857	AL096865.1		2.96713	0.00147615	0.045766							No		No	No
ENSG00000130749	ZC3H4	zinc finger CCCH-type containing 4	0.625767	0.00149451	0.0460457	23211	19	-1	q13.32	47064187	47113776	No		No	No
ENSG00000100393	EP300	E1A binding protein p300	0.669527	0.00149472	0.0460488	2033	22	1	q13.2	41092592	41180077	No		No	No
ENSG00000167740	CYB5D2	cytochrome b5 domain containing 2	-0.878643	0.00150967	0.0462739	124936	17	1	p13.2	4143168	4187310	No		No	No
ENSG00000146242	TPBG	trophoblast glycoprotein	2.71724	0.00153025	0.0465799	7162	6	1	q14.1	82363206	82367420	No		No	No
ENSG00000183098	GPC6	glypican 6	2.99176	0.0015358	0.0466619	10082	13	1	q31.3	93226807	94408020	No		No	No
ENSG00000172409	CLP1	cleavage factor polyribonucleotide kinase subunit 1	1.09156	0.00153658	0.0466733	10978	11	1	q12.1	57648188	57661865	No		No	No
ENSG00000070961	ATP2B1	ATPase plasma membrane Ca2+ transporting 1	1.14053	0.00153895	0.0467082	490	12	-1	q21.33	89588049	89709366	No		No	No
ENSG00000178163	ZNF518B	zinc finger protein 518B	-1.63027	0.00156763	0.0471253	85460	4	-1	p16.1	10439880	10457426	No		No	No
ENSG00000235505	AP002004.1		2.42584	0.00157022	0.0471627							No		No	No
ENSG00000139636	LMBR1L	limb development membrane protein 1 like	1.03014	0.00157852	0.0472817	55716	12	-1	q13.12	49097136	49110900	No		No	No
ENSG00000154358	OBSCN	obscurin, cytoskeletal calmodulin and titin-interacting RhoGEF	1.66654	0.00158386	0.047358	84033	1	1	q42.13	228208044	228378876	No		No	No
ENSG00000147526	TACC1	transforming acidic coiled-coil containing protein 1	0.988553	0.00160167	0.0476103	6867	8	1	p11.22	38728186	38853028	No		No	No
ENSG00000180447	GAS1	growth arrest specific 1	1.99532	0.00160894	0.0477124	2619	9	-1	q21.33	86944362	86947506	No		No	No
ENSG00000109685	NSD2	nuclear receptor binding SET domain protein 2	1.5518	0.00164318	0.0481872	7468	4	1	p16.3	1871393	1982207	No		No	No
ENSG00000168916	ZNF608	zinc finger protein 608	2.20579	0.00164591	0.0482246	57507	5	-1	q23.2	124636913	124748807	No		No	No
ENSG00000175104	TRAF6	TNF receptor associated factor 6	0.848293	0.00164599	0.0482257	7189	11	-1	p12	36483769	36510272	No		No	No
ENSG00000024048	UBR2	ubiquitin protein ligase E3 component n-recognin 2	0.801028	0.00165231	0.0483121	23304	6	1	p21.1	42564029	42693505	No		No	No
ENSG00000167548	KMT2D	lysine methyltransferase 2D	0.611634	0.00166173	0.04844	8085	12	-1	q13.12	49018975	49060794	No		No	No
ENSG00000148935	GAS2	growth arrest specific 2	2.23983	0.00166316	0.0484594	2620	11	1	p14.3	22625509	22813001	No		No	No
ENSG00000165238	WNK2	WNK lysine deficient protein kinase 2	-5.49001	0.0016766	0.0486405	65268	9	1	q22.31	93184122	93320572	No		No	No
ENSG00000156860	FBRS	fibrosin	0.673788	0.00167952	0.0486797	64319	16	1	p11.2	30658431	30670810	No		No	No
ENSG00000160712	IL6R	interleukin 6 receptor	-1.91283	0.00169689	0.0489111	3570	1	1	q21.3	154405193	154469450	No		No	No
ENSG00000101247	NDUFAF5	NADH:ubiquinone oxidoreductase complex assembly factor 5	1.02833	0.00172652	0.0493	79133	20	1	p12.1	13785007	13821580	Yes	MIM	CI assembly factors;Complex I;OXPHOS assembly factors;OXPHOS	OXPHOS > Complex I > CI assembly factors;OXPHOS > Complex I;OXPHOS > OXPHOS assembly factors;OXPHOS
ENSG00000130312	MRPL34	mitochondrial ribosomal protein L34	-0.935817	0.00172692	0.0493051	64981	19	1	p13.11	17292609	17306843	Yes	Matrix	Mitochondrial ribosome;Translation;Mitochondrial central dogma	Mitochondrial central dogma > Translation > Mitochondrial ribosome;Mitochondrial central dogma > Translation;Mitochondrial central dogma
ENSG00000136816	TOR1B	torsin family 1 member B	-0.976786	0.00173773	0.0494451	27348	9	1	q34.11	129803157	129811281	No		No	No
ENSG00000177272	KCNA3	potassium voltage-gated channel subfamily A member 3	-1.28362	0.00174418	0.0495282	3738	1	-1	p13.3	110653560	110674940	No		No	No
ENSG00000160172	FAM86C2P		-2.24254	0.00177254	0.0498896							No		No	No
ENSG00000196743	GM2A	ganglioside GM2 activator	-1.05813	0.00178146	0.0500019	2760	5	1	q33.1	151212150	151270440	No		No	No
ENSG00000139718	SETD1B	SET domain containing 1B, histone lysine methyltransferase	0.671197	0.00179327	0.0501498	23067	12	1	q24.31	121804009	121832656	No		No	No
ENSG00000162599	NFIA	nuclear factor I A	-3.78417	0.00180553	0.050302	4774	1	1	p31.3	60865259	61462788	No		No	No
ENSG00000272501	AL662844.4		0.868241	0.00181366	0.0504024							No		No	No
ENSG00000140153	WDR20	WD repeat domain 20	0.777126	0.00182469	0.0505378	91833	14	1	q32.31	102139503	102224847	No		No	No
ENSG00000109775	UFSP2	UFM1 specific peptidase 2	-0.842149	0.00183377	0.0506485	55325	4	-1	q35.1	185399537	185425979	No		No	No
ENSG00000228638	FCF1P2		-1.1137	0.00183612	0.0506771							No		No	No
ENSG00000226137	BAIAP2-AS1		-2.46383	0.0018465	0.0508027							No		No	No
ENSG00000158623	COPG2	COPI coat complex subunit gamma 2	-1.43969	0.00184733	0.0508128	26958	7	-1	q32.2	130506238	130668748	No		No	No
ENSG00000187736	NHEJ1	non-homologous end joining factor 1	-1.03138	0.00185755	0.0509357	79840	2	-1	q35	219069355	219160869	No		No	No
ENSG00000196305	IARS		-0.803025	0.00188706	0.0512863							No		No	No
ENSG00000162923	WDR26	WD repeat domain 26	0.876163	0.00188948	0.0513148	80232	1	-1	q42.12	224385146	224437033	No		No	No
ENSG00000116127	ALMS1	ALMS1 centrosome and basal body associated protein	0.744824	0.00189829	0.0514181	7840	2	1	p13.1	73385758	73625166	No		No	No
ENSG00000221988	PPT2	palmitoyl-protein thioesterase 2	-1.96246	0.00190147	0.0514553	9374	HSCHR6_MHC_MANN_CTG1	1		3458442	3476959	No		No	No
ENSG00000179820	MYADM	myeloid associated differentiation marker	2.21932	0.00190929	0.0515464	91663	19	1	q13.42	53864763	53876435	No		No	No
ENSG00000129480	DTD2	D-aminoacyl-tRNA deacylase 2	-1.45154	0.00192321	0.0517074	112487	14	-1	q12	31446036	31457506	No		No	No
ENSG00000123444	KBTBD4	kelch repeat and BTB domain containing 4	0.622921	0.00192339	0.0517095	55709	11	-1	p11.2	47572197	47578976	No		No	No
ENSG00000112667	DNPH1	2'-deoxynucleoside 5'-phosphate N-hydrolase 1	-1.54477	0.00195149	0.0520306	10591	6	-1	p21.1	43225629	43229481	No		No	No
ENSG00000116525	TRIM62	tripartite motif containing 62	0.818259	0.00195636	0.0520857	55223	1	-1	p35.1	33145399	33182059	No		No	No
ENSG00000124766	SOX4	SRY-box transcription factor 4	2.6021	0.00195989	0.0521257	6659	6	1	p22.3	21593751	21598619	No		No	No
ENSG00000115216	NRBP1	nuclear receptor binding protein 1	0.859907	0.00196639	0.0521987	29959	2	1	p23.3	27427790	27442259	No		No	No
ENSG00000136868	SLC31A1	solute carrier family 31 member 1	-0.936628	0.00196658	0.0522009	1317	9	1	q32	113221544	113264492	No		No	No
ENSG00000136715	SAP130	Sin3A associated protein 130	0.84001	0.00197243	0.0522665	79595	2	-1	q14.3	127941217	128028120	No		No	No
ENSG00000115884	SDC1	syndecan 1	-1.47278	0.00199178	0.0524819	6382	2	-1	p24.1	20200797	20225433	No		No	No
ENSG00000140104	C14orf79		-1.47133	0.00199179	0.052482							No		No	No
ENSG00000164976	KIAA1161		1.14913	0.001995	0.0525175							No		No	No
ENSG00000137959	IFI44L	interferon induced protein 44 like	2.39785	0.00200014	0.0525742	10964	1	1	p31.1	78619902	78646145	No		No	No
ENSG00000262814	MRPL12	mitochondrial ribosomal protein L12	-0.928579	0.00202283	0.0528226	6182	17	1	q25.3	81703367	81707517	Yes	Matrix	Mitochondrial ribosome;Translation;Transcription;mtRNA metabolism;Mitochondrial central dogma	Mitochondrial central dogma > Translation > Mitochondrial ribosome;Mitochondrial central dogma > Translation;Mitochondrial central dogma > mtRNA metabolism > Transcription;Mitochondrial central dogma > mtRNA metabolism;Mitochondrial central dogma
ENSG00000168005	C11orf84		0.84519	0.00206337	0.0532583							No		No	No
ENSG00000137628	DDX60	DExD/H-box helicase 60	2.04708	0.00207564	0.0533881	55601	4	-1	q32.3	168216291	168318883	No		No	No
ENSG00000130340	SNX9	sorting nexin 9	2.16802	0.00208957	0.0535345	51429	6	1	q25.3	157700387	157945077	No		No	No
ENSG00000071909	MYO3B	myosin IIIB	2.41368	0.00209022	0.0535413	140469	2	1	q31.1	170178145	170655171	No		No	No
ENSG00000063601	MTMR1	myotubularin related protein 1	0.602727	0.00209722	0.0536143	8776	X	1	q28	150692971	150765108	No		No	No
ENSG00000141664	ZCCHC2	zinc finger CCHC-type containing 2	1.87758	0.00212584	0.0539102	54877	18	1	q21.33	62523025	62587709	No		No	No
ENSG00000173542	MOB1B	MOB kinase activator 1B	1.13598	0.00213073	0.0539603	92597	4	1	q13.3	70902326	71022449	No		No	No
ENSG00000107643	MAPK8	mitogen-activated protein kinase 8	0.714923	0.00214017	0.0540565	5599	10	1	q11.22	48306639	48439360	No		No	No
ENSG00000114054	PCCB	propionyl-CoA carboxylase subunit beta	-0.993139	0.00214576	0.0541132	5096	3	1	q22.3	136250340	136337896	Yes	Matrix	Fatty acid oxidation;Lipid metabolism;Propanoate metabolism;Carbohydrate metabolism;Metabolism	Metabolism > Lipid metabolism > Fatty acid oxidation;Metabolism > Lipid metabolism;Metabolism > Carbohydrate metabolism > Propanoate metabolism;Metabolism > Carbohydrate metabolism;Metabolism
ENSG00000177301	KCNA2	potassium voltage-gated channel subfamily A member 2	-2.13901	0.00214688	0.0541246	3737	1	-1	p13.3	110519837	110631474	No		No	No
ENSG00000080546	SESN1	sestrin 1	1.14446	0.0021521	0.0541775	27244	6	-1	q21	108984309	109094846	No		No	No
ENSG00000083896	YTHDC1	YTH N6-methyladenosine RNA binding protein C1	0.884558	0.00215574	0.0542142	91746	4	-1	q13.2	68310387	68350090	No		No	No
ENSG00000005812	FBXL3	F-box and leucine rich repeat protein 3	0.734258	0.0021647	0.0543043	26224	13	-1	q22.3	76992598	77027195	No		No	No
ENSG00000058272	PPP1R12A	protein phosphatase 1 regulatory subunit 12A	0.652638	0.00216772	0.0543346	4659	12	-1	q21.31	79773563	79935460	No		No	No
ENSG00000173320	STOX2	storkhead box 2	3.03608	0.00216991	0.0543565	56977	4	1	q35.1	183797692	184023526	No		No	No
ENSG00000164291	ARSK	arylsulfatase family member K	-0.875149	0.00217265	0.0543839	153642	5	1	q15	95555101	95605102	No		No	No
ENSG00000141198	TOM1L1	target of myb1 like 1 membrane trafficking protein	-3.87755	0.00217668	0.0544241	10040	17	1	q22	54899387	54961956	No		No	No
ENSG00000108953	YWHAE	tyrosine 3-monooxygenase/tryptophan 5-monooxygenase activation protein epsilon	-0.668605	0.00218879	0.0545444	7531	17	-1	p13.3	1344275	1400222	No		No	No
ENSG00000015568	RGPD5	RANBP2 like and GRIP domain containing 5	1.25153	0.00219032	0.0545596	727851	2	1	q13	109792758	109857705	No		No	No
ENSG00000141086	CTRL	chymotrypsin like	1.36571	0.00219623	0.0546179	1506	16	-1	q22.1	67927640	67932365	No		No	No
ENSG00000135838	NPL	N-acetylneuraminate pyruvate lyase	-1.62025	0.00219937	0.0546488	80896	1	1	q25.3	182789293	182830384	No		No	No
ENSG00000146666	LINC00525	long intergenic non-protein coding RNA 525	-3.53036	0.00222463	0.05494	84847	7	1	p12.3	47761476	47766772	No		No	No
ENSG00000067596	DHX8	DEAH-box helicase 8	0.808266	0.00222561	0.0549513	1659	17	1	q21.31	43483865	43610338	No		No	No
ENSG00000061936	SFSWAP	splicing factor SWAP	0.645456	0.00224495	0.0551716	6433	12	1	q24.33	131711081	131799738	No		No	No
ENSG00000116786	PLEKHM2	pleckstrin homology and RUN domain containing M2	0.754253	0.00224584	0.0551818	23207	1	1	p36.21	15684320	15734769	No		No	No
ENSG00000153253	SCN3A	sodium voltage-gated channel alpha subunit 3	2.48501	0.00229616	0.0557898	6328	2	-1	q24.3	165087526	165204050	No		No	No
ENSG00000260997	AC004847.1		1.72317	0.00234305	0.0563443							No		No	No
ENSG00000254910	AC136475.2		1.53929	0.00234831	0.0564059							No		No	No
ENSG00000163521	GLB1L	galactosidase beta 1 like	-1.08962	0.00234953	0.05642	79411	2	-1	q35	219236598	219245478	No		No	No
ENSG00000183688	RFLNB	refilin B	-2.72038	0.0023577	0.0565152	359845	17	-1	p13.3	439978	445939	No		No	No
ENSG00000188352	FOCAD	focadhesin	-0.770323	0.00235893	0.0565296	54914	9	1	p21.3	20658309	20995955	No		No	No
ENSG00000102034	ELF4	E74 like ETS transcription factor 4	1.54911	0.00240029	0.057006	2000	X	-1	q26.1	130063955	130110716	No		No	No
ENSG00000079616	KIF22	kinesin family member 22	0.854836	0.00240604	0.0570715	3835	16	1	p11.2	29790727	29805385	No		No	No
ENSG00000119943	PYROXD2	pyridine nucleotide-disulphide oxidoreductase domain 2	1.51466	0.00240744	0.0570874	84795	10	-1	q24.2	98383565	98415182	No		No	No
ENSG00000196636	SDHAF3	succinate dehydrogenase complex assembly factor 3	-1.66874	0.00240778	0.0570913	57001	7	1	q21.3	97117698	97181763	Yes	Matrix	CII assembly factors;Complex II;OXPHOS assembly factors;OXPHOS	OXPHOS > Complex II > CII assembly factors;OXPHOS > Complex II;OXPHOS > OXPHOS assembly factors;OXPHOS
ENSG00000161996	WDR90	WD repeat domain 90	0.895897	0.00241838	0.0572117	197335	16	1	p13.3	649311	667833	No		No	No
ENSG00000111011	RSRC2	arginine and serine rich coiled-coil 2	0.702258	0.00242366	0.0572715	65117	12	-1	q24.31	122503454	122527000	No		No	No
ENSG00000010610	CD4	CD4 molecule	-2.86645	0.00242842	0.0573251	920	12	1	p13.31	6786858	6820799	No		No	No
ENSG00000127561	SYNGR3	synaptogyrin 3	1.98646	0.00243043	0.0573478	9143	16	1	p13.3	1989660	1994275	No		No	No
ENSG00000143575	HAX1	HCLS1 associated protein X-1	-0.714113	0.00245695	0.057645	10456	1	1	q21.3	154272355	154275875	No		No	No
ENSG00000175161	CADM2	cell adhesion molecule 2	2.73183	0.00247852	0.0578842	253559	3	1	p12.1	84958989	86074429	No		No	No
ENSG00000213713	PIGCP1		0.960008	0.00249159	0.0580281							No		No	No
ENSG00000100116	GCAT	glycine C-acetyltransferase	-3.83154	0.00250529	0.058178	23464	22	1	q13.1	37807905	37817176	Yes	unknown	Glycine metabolism;Amino acid metabolism;Metabolism	Metabolism > Amino acid metabolism > Glycine metabolism;Metabolism > Amino acid metabolism;Metabolism
ENSG00000156671	SAMD8	sterile alpha motif domain containing 8	0.848907	0.00252455	0.0583874	142891	10	1	q22.2	75099586	75182123	No		No	No
ENSG00000125648	SLC25A23	solute carrier family 25 member 23	-1.10739	0.00253452	0.0584952	79085	19	-1	p13.3	6436079	6465203	Yes	MIM	EF hand proteins;Calcium homeostasis;Signaling;SLC25A family;Small molecule transport;Nucleotide import;Nucleotide metabolism;Metabolism	Signaling > Calcium homeostasis > EF hand proteins;Signaling > Calcium homeostasis;Signaling;Small molecule transport > SLC25A family;Small molecule transport;Metabolism > Nucleotide metabolism > Nucleotide import;Metabolism > Nucleotide metabolism;Metabolism
ENSG00000235859	AC006978.1		0.811117	0.00253492	0.0584994							No		No	No
ENSG00000185013	NT5C1B	5'-nucleotidase, cytosolic IB	0.950835	0.00253643	0.0585157	93034	2	-1	p24.2	18562871	18589572	No		No	No
ENSG00000117505	DR1	down-regulator of transcription 1	0.748238	0.00254424	0.0585997	1810	1	1	p22.1	93345907	93369493	No		No	No
ENSG00000147316	MCPH1	microcephalin 1	0.693575	0.00256307	0.0588011	79648	8	1	p23.1	6406592	6648508	No		No	No
ENSG00000114784	EIF1B	eukaryotic translation initiation factor 1B	0.770817	0.00257579	0.0589362	10289	3	1	p22.1	40309707	40312424	No		No	No
ENSG00000120685	PROSER1	proline and serine rich 1	0.778946	0.00258693	0.059054	80209	13	-1	q13.3	39009865	39038089	No		No	No
ENSG00000138670	RASGEF1B	RasGEF domain family member 1B	1.36565	0.00259077	0.0590944	153020	4	-1	q21.22	81426393	82044244	No		No	No
ENSG00000132763	MMACHC	metabolism of cobalamin associated C	-2.5701	0.00262041	0.0594047	25974	1	1	p34.1	45500300	45513382	No		No	No
ENSG00000154447	SH3RF1	SH3 domain containing ring finger 1	2.42442	0.00262315	0.0594331	57630	4	-1	q33	169094259	169270956	No		No	No
ENSG00000064703	DDX20	DEAD-box helicase 20	0.739021	0.00262984	0.0595026	11218	1	1	p13.2	111754832	111775602	No		No	No
ENSG00000114686	MRPL3	mitochondrial ribosomal protein L3	-0.680586	0.00267393	0.0599553	11222	3	-1	q22.1	131462212	131502983	Yes	Matrix	Mitochondrial ribosome;Translation;Mitochondrial central dogma	Mitochondrial central dogma > Translation > Mitochondrial ribosome;Mitochondrial central dogma > Translation;Mitochondrial central dogma
ENSG00000198780	FAM169A	family with sequence similarity 169 member A	1.85625	0.0027342	0.0605611	26049	5	-1	q13.3	74777574	74866966	No		No	No
ENSG00000213693	SEC14L1P1		0.923757	0.00273735	0.0605924							No		No	No
ENSG00000144199	FAHD2B	fumarylacetoacetate hydrolase domain containing 2B	-0.902513	0.00274056	0.0606242	151313	2	-1	q11.2	97083583	97094882	No		No	No
ENSG00000140263	SORD	sorbitol dehydrogenase	-2.26766	0.00277195	0.0609331	6652	15	1	q21.1	45023147	45077185	No		No	No
ENSG00000119688	ABCD4	ATP binding cassette subfamily D member 4	0.717648	0.0027956	0.0611634	5826	14	-1	q24.3	74285269	74303055	No		No	No
ENSG00000100105	PATZ1	POZ/BTB and AT hook containing zinc finger 1	0.76281	0.00279673	0.0611743	23598	22	-1	q12.2	31325804	31346346	No		No	No
ENSG00000231259	AC125232.1		0.870955	0.00281865	0.0613857							No		No	No
ENSG00000125977	EIF2S2	eukaryotic translation initiation factor 2 subunit beta	-0.828376	0.00283171	0.0615107	8894	20	-1	q11.22	34088309	34112243	No		No	No
ENSG00000089916	GPATCH2L	G-patch domain containing 2 like	0.772912	0.00284198	0.0616086	55668	14	1	q24.3	76151916	76254342	No		No	No
ENSG00000133818	RRAS2	RAS related 2	2.22175	0.00284384	0.0616263	22800	11	-1	p15.2	14277922	14364506	No		No	No
ENSG00000167920	TMEM99		-2.22003	0.00286096	0.0617884							No		No	No
ENSG00000265992	ESRG	embryonic stem cell related	1.23237	0.00286694	0.0618448	790952	3	-1	p14.3	54632122	54639857	No		No	No
ENSG00000182872	RBM10	RNA binding motif protein 10	0.438737	0.00288656	0.0620289	8241	X	1	p11.3	47145221	47186813	No		No	No
ENSG00000173598	NUDT4	nudix hydrolase 4	0.665871	0.00288789	0.0620413	11163	12	1	q22	93377883	93408146	No		No	No
ENSG00000163528	CHCHD4	coiled-coil-helix-coiled-coil-helix domain containing 4	-0.93264	0.00290341	0.0621858	131474	3	-1	p25.1	14112077	14124870	Yes	IMS	MIA40;Protein import and sorting;Protein import, sorting and homeostasis	Protein import, sorting and homeostasis > Protein import and sorting > MIA40;Protein import, sorting and homeostasis > Protein import and sorting;Protein import, sorting and homeostasis
ENSG00000091127	PUS7	pseudouridine synthase 7	-1.47269	0.00290407	0.062192	54517	7	-1	q22.3	105439661	105522271	No		No	No
ENSG00000183283	DAZAP2	DAZ associated protein 2	0.59043	0.00291682	0.0623101	9802	12	1	q13.13	51238724	51271362	No		No	No
ENSG00000158195	WASF2	WASP family member 2	0.657168	0.00293008	0.0624322	10163	1	-1	p36.11	27404230	27490167	No		No	No
ENSG00000173020	GRK2	G protein-coupled receptor kinase 2	0.594671	0.00293084	0.0624392	156	11	1	q13.2	67266473	67286556	No		No	No
ENSG00000126767	ELK1	ETS transcription factor ELK1	0.630526	0.00295703	0.0626786	2002	X	-1	p11.23	47635521	47650604	No		No	No
ENSG00000186300	ZNF555	zinc finger protein 555	-1.33455	0.00296531	0.0627538	148254	19	1	p13.3	2841437	2860471	No		No	No
ENSG00000160584	SIK3	SIK family kinase 3	0.660448	0.00298626	0.0629429	23387	11	-1	q23.3	116843402	117098437	No		No	No
ENSG00000122188	LAX1	lymphocyte transmembrane adaptor 1	-1.51157	0.00298742	0.0629533	54900	1	1	q32.1	203765177	203776372	No		No	No
ENSG00000125835	SNRPB	small nuclear ribonucleoprotein polypeptides B and B1	0.623513	0.00298941	0.0629712	6628	20	-1	p13	2461634	2470853	No		No	No
ENSG00000146232	NFKBIE	NFKB inhibitor epsilon	1.33334	0.00299045	0.0629805	4794	6	-1	p21.1	44258166	44265788	No		No	No
ENSG00000183506	PI4KAP2		0.606475	0.00299772	0.0630457							No		No	No
ENSG00000204531	POU5F1	POU class 5 homeobox 1	1.21149	0.00302028	0.0632468	5460	6	-1	p21.33	31164337	31180731	No		No	No
ENSG00000166507	NDST2	N-deacetylase and N-sulfotransferase 2	0.56657	0.00303933	0.0634152	8509	10	-1	q22.2	73801911	73811798	No		No	No
ENSG00000173409	ARV1	ARV1 homolog, fatty acid homeostasis modulator	-0.99332	0.00304097	0.0634297	64801	1	1	q42.2	230978981	231000733	No		No	No
ENSG00000065308	TRAM2	translocation associated membrane protein 2	-0.920514	0.00304893	0.0634997	9697	6	-1	p12.2	52497408	52577060	No		No	No
ENSG00000151553	FAM160B1		0.971194	0.00307044	0.0636878							No		No	No
ENSG00000083454	P2RX5	purinergic receptor P2X 5	-1.92015	0.00307171	0.0636988	5026	17	-1	p13.2	3672199	3696240	No		No	No
ENSG00000221946	FXYD7	FXYD domain containing ion transport regulator 7	1.82046	0.00308781	0.0638386	53822	19	1	q13.12	35143250	35154302	No		No	No
ENSG00000204305	AGER	advanced glycosylation end-product specific receptor	0.943857	0.00309352	0.0638879	177	6	-1	p21.32	32180968	32184322	No		No	No
ENSG00000138778	CENPE	centromere protein E	1.15056	0.00310394	0.0639776	1062	4	-1	q24	103105349	103198445	No		No	No
ENSG00000151131	C12orf45		-1.06803	0.00310519	0.0639884							No		No	No
ENSG00000022840	RNF10	ring finger protein 10	0.649822	0.0031057	0.0639928	9921	12	1	q24.31	120533480	120577588	No		No	No
ENSG00000186566	GPATCH8	G-patch domain containing 8	0.53193	0.00310795	0.0640121	23131	17	-1	q21.31	44395281	44503430	No		No	No
ENSG00000133121	STARD13	StAR related lipid transfer domain containing 13	1.63549	0.00311697	0.0640894	90627	13	-1	q13.1	33103137	33350630	No		No	No
ENSG00000100242	SUN2	Sad1 and UNC84 domain containing 2	0.799004	0.00315312	0.064412	25777	22	-1	q13.1	38733290	38794143	No		No	No
ENSG00000088812	ATRN	attractin	-0.78037	0.00316472	0.0645147	8455	20	1	p13	3471018	3651118	No		No	No
ENSG00000019995	ZRANB1	zinc finger RANBP2-type containing 1	0.606091	0.00318156	0.064663	54764	10	1	q26.13	124942123	124988189	No		No	No
ENSG00000166938	DIS3L	DIS3 like exosome 3'-5' exoribonuclease	-0.823078	0.00321792	0.0649801	115752	15	1	q22.31	66293217	66333898	No		No	No
ENSG00000108622	ICAM2	intercellular adhesion molecule 2	-0.852536	0.00322045	0.065002	3384	17	-1	q23.3	64002594	64020634	No		No	No
ENSG00000107854	TNKS2	tankyrase 2	0.666598	0.00322592	0.0650492	80351	10	1	q23.32	91798426	91865475	No		No	No
ENSG00000163389	POGLUT1	protein O-glucosyltransferase 1	-0.851805	0.00323626	0.0651384	56983	3	1	q13.33	119468963	119494708	No		No	No
ENSG00000117899	MESDC2		-0.687002	0.00324249	0.065192							No		No	No
ENSG00000085831	TTC39A	tetratricopeptide repeat domain 39A	1.5448	0.00325031	0.065259	22996	1	-1	p32.3	51287258	51345116	No		No	No
ENSG00000076108	BAZ2A	bromodomain adjacent to zinc finger domain 2A	0.821509	0.00325777	0.0653229	11176	12	-1	q13.3	56595596	56636816	No		No	No
ENSG00000175643	RMI2	RecQ mediated genome instability 2	1.48293	0.00326467	0.0653817	116028	16	1	p13.13	11249619	11381662	No		No	No
ENSG00000143507	DUSP10	dual specificity phosphatase 10	1.49208	0.0032718	0.0654424	11221	1	-1	q41	221701424	221742089	No		No	No
ENSG00000261737	AL049597.2		0.963586	0.00329119	0.0656587							No		No	No
ENSG00000164182	NDUFAF2	NADH:ubiquinone oxidoreductase complex assembly factor 2	-0.906152	0.00334915	0.0662985	91942	5	1	q12.1	60945177	61154531	Yes	MIM	CI assembly factors;Complex I;OXPHOS assembly factors;OXPHOS	OXPHOS > Complex I > CI assembly factors;OXPHOS > Complex I;OXPHOS > OXPHOS assembly factors;OXPHOS
ENSG00000273148	AL035563.1		0.983219	0.00336164	0.066435							No		No	No
ENSG00000066557	LRRC40	leucine rich repeat containing 40	0.767562	0.00338278	0.0666652	55631	1	-1	p31.1	70144805	70205579	No		No	No
ENSG00000183605	SFXN4	sideroflexin 4	-0.844829	0.00345558	0.0674478	119559	10	-1	q26.11	119140767	119165714	Yes	MIM	Sideroflexins;Small molecule transport	Small molecule transport > Sideroflexins;Small molecule transport
ENSG00000132773	TOE1	target of EGR1, exonuclease	0.652716	0.00345815	0.0674751	114034	1	1	p34.1	45340052	45343973	No		No	No
ENSG00000183793	NPIPA5	nuclear pore complex interacting protein family member A5	-3.00734	0.00346358	0.0675328	100288332	16	-1	p13.11	15363628	15381047	No		No	No
ENSG00000090263	MRPS33	mitochondrial ribosomal protein S33	-0.693328	0.003474	0.0676435	51650	7	-1	q34	141002610	141015228	Yes	Matrix	Mitochondrial ribosome;Translation;Mitochondrial central dogma	Mitochondrial central dogma > Translation > Mitochondrial ribosome;Mitochondrial central dogma > Translation;Mitochondrial central dogma
ENSG00000173638	SLC19A1	solute carrier family 19 member 1	-1.63459	0.00348261	0.0677346	6573	21	-1	q22.3	45493572	45573365	No		No	No
ENSG00000128595	CALU	calumenin	-0.691228	0.00348817	0.0677933	813	7	1	q32.1	128739292	128773400	No		No	No
ENSG00000143494	VASH2	vasohibin 2	2.05115	0.0034891	0.0678031	79805	1	1	q32.3	212950520	212992037	No		No	No
ENSG00000133997	MED6	mediator complex subunit 6	0.597364	0.00351658	0.0680921	10001	14	-1	q24.2	70581257	70600690	No		No	No
ENSG00000163597	SNHG16	small nucleolar RNA host gene 16	-0.893852	0.00354265	0.0683645	100507246	17	1	q25.1	76557727	76670985	No		No	No
ENSG00000156973	PDE6D	phosphodiesterase 6D	-0.758194	0.00357259	0.0686748	5147	2	-1	q37.1	231732433	231786272	No		No	No
ENSG00000170242	USP47	ubiquitin specific peptidase 47	0.589391	0.00364495	0.0694152	55031	11	1	p15.3	11841423	11961887	No		No	No
ENSG00000136541	ERMN	ermin	1.71322	0.00364836	0.0694497	57471	2	-1	q24.1	157318631	157327713	No		No	No
ENSG00000109084	TMEM97	transmembrane protein 97	-1.20788	0.00365399	0.0695068	27346	17	1	q11.2	28319200	28328685	No		No	No
ENSG00000126775	ATG14	autophagy related 14	0.862872	0.00366759	0.0696441	22863	14	-1	q22.3	55366391	55411830	No		No	No
ENSG00000089094	KDM2B	lysine demethylase 2B	0.609384	0.00373551	0.0703226	84678	12	-1	q24.31	121429096	121581023	No		No	No
ENSG00000164366	CCDC127	coiled-coil domain containing 127	-1.03257	0.00374449	0.0704115	133957	5	-1	p15.33	196868	218153	Yes	Membrane
ENSG00000155252	PI4K2A	phosphatidylinositol 4-kinase type 2 alpha	0.864375	0.00377428	0.0707048	55361	10	1	q24.2	97640671	97676434	No		No	No
ENSG00000139289	PHLDA1	pleckstrin homology like domain family A member 1	1.82344	0.00378628	0.0708223	22822	12	-1	q21.2	76025447	76031776	No		No	No
ENSG00000243364	EFNA4	ephrin A4	-1.50256	0.00378749	0.0708341	1945	1	1	q21.3	155063737	155069553	No		No	No
ENSG00000162613	FUBP1	far upstream element binding protein 1	0.567771	0.00382125	0.0711628	8880	1	-1	p31.1	77944055	77979110	No		No	No
ENSG00000144468	RHBDD1	rhomboid domain containing 1	-0.551804	0.00383443	0.0712903	84236	2	1	q36.3	226835581	226999215	No		No	No
ENSG00000180096	SEPT1		1.10122	0.00383587	0.0713042							No		No	No
ENSG00000156735	BAG4	BAG cochaperone 4	0.821012	0.0038409	0.0713527	9530	8	1	p11.23	38176533	38213301	No		No	No
ENSG00000185019	UBOX5	U-box domain containing 5	0.797397	0.0038433	0.0713759	22888	20	-1	p13	3107573	3160196	No		No	No
ENSG00000120910	PPP3CC	protein phosphatase 3 catalytic subunit gamma	0.741474	0.00386554	0.0715897	5533	8	1	p21.3	22440819	22541142	No		No	No
ENSG00000178896	EXOSC4	exosome component 4	-0.899802	0.00386599	0.071594	54512	8	1	q24.3	144078648	144080648	No		No	No
ENSG00000124177	CHD6	chromodomain helicase DNA binding protein 6	0.699007	0.0038684	0.0716172	84181	20	-1	q12	41402083	41618384	No		No	No
ENSG00000232630	PRPS1P2		0.988778	0.00387193	0.071651							No		No	No
ENSG00000115295	CLIP4	CAP-Gly domain containing linker protein family member 4	2.28459	0.00389112	0.0718341	79745	2	1	p23.2	29097705	29199777	No		No	No
ENSG00000111269	CREBL2	cAMP responsive element binding protein like 2	-0.785441	0.00391841	0.0720932	1389	12	1	p13.1	12611827	12645108	No		No	No
ENSG00000104267	CA2	carbonic anhydrase 2	1.50059	0.00392813	0.0721851	760	8	1	q21.2	85463968	85481493	No		No	No
ENSG00000107521	HPS1	HPS1 biogenesis of lysosomal organelles complex 3 subunit 1	0.485893	0.00393824	0.0722803	3257	10	-1	q24.2	98410939	98446963	No		No	No
ENSG00000172661	WASHC2C	WASH complex subunit 2C	0.548432	0.00395575	0.0724449	253725	10	1	q11.22	45727200	45792964	No		No	No
ENSG00000117020	AKT3	AKT serine/threonine kinase 3	1.79552	0.00395905	0.0724758	10000	1	-1	q44	243488233	243851079	No		No	No
ENSG00000145730	PAM	peptidylglycine alpha-amidating monooxygenase	-1.02981	0.00401101	0.0729594	5066	5	1	q21.1	102753981	103029730	No		No	No
ENSG00000155508	CNOT8	CCR4-NOT transcription complex subunit 8	0.562606	0.0040512	0.0733292	9337	5	1	q33.2	154857553	154876792	No		No	No
ENSG00000077458	FAM76B	family with sequence similarity 76 member B	0.733301	0.00409837	0.0737587	143684	11	-1	q21	95768953	95790409	No		No	No
ENSG00000054983	GALC	galactosylceramidase	-0.937798	0.00410799	0.0738457	2581	14	-1	q31.3	87837820	87993665	No		No	No
ENSG00000189233	NUGGC	nuclear GTPase, germinal center associated	0.743722	0.00412783	0.0740244	389643	8	-1	p21.1	28021964	28083936	No		No	No
ENSG00000167863	ATP5H		-0.684168	0.00414645	0.0741914							Yes
ENSG00000158717	RNF166	ring finger protein 166	0.744436	0.00414823	0.0742073	115992	16	-1	q24.3	88696499	88706408	No		No	No
ENSG00000136451	VEZF1	vascular endothelial zinc finger 1	0.710537	0.00415185	0.0742397	7716	17	-1	q22	57971547	57988259	No		No	No
ENSG00000135148	TRAFD1	TRAF-type zinc finger domain containing 1	0.937505	0.00416252	0.0743349	10906	12	1	q24.13	112125538	112153604	No		No	No
ENSG00000100439	ABHD4	abhydrolase domain containing 4, N-acyl phospholipase B	0.971263	0.00416482	0.0743554	63874	14	1	q11.2	22598290	22612963	No		No	No
ENSG00000170631	ZNF16	zinc finger protein 16	-0.750309	0.00420145	0.0746803	7564	8	-1	q24.3	144930358	144950888	No		No	No
ENSG00000171681	ATF7IP	activating transcription factor 7 interacting protein	0.577626	0.00421193	0.0747727	55729	12	1	p13.1	14365676	14502931	No		No	No
ENSG00000180113	TDRD6	tudor domain containing 6	2.05635	0.00423975	0.0750169	221400	6	1	p12.3	46687875	46704319	No		No	No
ENSG00000171490	RSL1D1	ribosomal L1 domain containing 1	-0.794398	0.00424581	0.0750699	26156	16	-1	p13.13	11833850	11851580	No		No	No
ENSG00000104870	FCGRT	Fc gamma receptor and transporter	-0.989549	0.00426658	0.075251	2217	19	1	q13.33	49506816	49526428	No		No	No
ENSG00000150990	DHX37	DEAH-box helicase 37	0.506534	0.00428813	0.0754379	57647	12	-1	q24.31	124946825	124989131	No		No	No
ENSG00000205726	ITSN1	intersectin 1	-1.40672	0.00431713	0.0756879	6453	21	1	q22.11	33642400	33899861	No		No	No
ENSG00000156875	MFSD14A	major facilitator superfamily domain containing 14A	0.869702	0.00434279	0.0759076	64645	1	1	p21.2	100038095	100083377	No		No	No
ENSG00000260404	AC110079.1		0.778099	0.00436912	0.0761318							No		No	No
ENSG00000253701	AL928768.1		3.18607	0.00437257	0.0761611							No		No	No
ENSG00000272447	AL135925.1		0.686522	0.00438036	0.076227							No		No	No
ENSG00000132274	TRIM22	tripartite motif containing 22	1.37925	0.00438825	0.0762937	10346	11	1	p15.4	5689610	5737089	No		No	No
ENSG00000067191	CACNB1	calcium voltage-gated channel auxiliary subunit beta 1	1.42559	0.00439817	0.0763774	782	17	-1	q12	39173453	39197702	No		No	No
ENSG00000154845	PPP4R1	protein phosphatase 4 regulatory subunit 1	0.944726	0.00447324	0.0770047	9989	18	-1	p11.22	9546791	9615240	No		No	No
ENSG00000197766	CFD	complement factor D	-1.88217	0.00447608	0.0770282	1675	19	1	p13.3	859453	867884	No		No	No
ENSG00000181555	SETD2	SET domain containing 2, histone lysine methyltransferase	0.520565	0.0044767	0.0770333	29072	3	-1	p21.31	47016428	47164113	No		No	No
ENSG00000165359	INTS6L	integrator complex subunit 6 like	0.818896	0.00451282	0.077331	203522	X	1	q26.3	135520659	135582510	No		No	No
ENSG00000123091	RNF11	ring finger protein 11	0.70614	0.00452436	0.0774256	26994	1	1	p32.3	51236273	51273447	No		No	No
ENSG00000138382	METTL5	methyltransferase 5, N6-adenosine	-0.843625	0.00453805	0.0775375	29081	2	-1	q31.1	169810081	169824931	Yes	Matrix	mt-rRNA modifications;mtRNA metabolism;Mitochondrial central dogma	Mitochondrial central dogma > mtRNA metabolism > mt-rRNA modifications;Mitochondrial central dogma > mtRNA metabolism;Mitochondrial central dogma
ENSG00000204138	PHACTR4	phosphatase and actin regulator 4	0.591502	0.00454636	0.0776052	65979	1	1	p35.3	28369582	28500364	No		No	No
ENSG00000165782	TMEM55B		0.854203	0.00460443	0.078075							No		No	No
ENSG00000185808	PIGP	phosphatidylinositol glycan anchor biosynthesis class P	-0.665885	0.00460579	0.0780859	51227	21	-1	q22.13	37062846	37073170	No		No	No
ENSG00000271730	AL390208.1		1.13549	0.0046276	0.0782607							No		No	No
ENSG00000150093	ITGB1	integrin subunit beta 1	-1.70055	0.00464147	0.0783714	3688	10	-1	p11.22	32887273	33005792	No		No	No
ENSG00000106624	AEBP1	AE binding protein 1	1.95784	0.00464158	0.0783723	165	7	1	p13	44104345	44114562	No		No	No
ENSG00000116560	SFPQ	splicing factor proline and glutamine rich	0.584316	0.00464709	0.0784161	6421	1	-1	p34.3	35176378	35193446	No		No	No
ENSG00000167182	SP2	Sp2 transcription factor	0.538257	0.00465595	0.0784866	6668	17	1	q21.32	47896150	47928957	No		No	No
ENSG00000100528	CNIH1	cornichon family AMPA receptor auxiliary protein 1	-0.77853	0.00466537	0.0785613	10175	14	-1	q22.2	54423561	54441391	No		No	No
ENSG00000063169	BICRA	BRD4 interacting chromatin remodeling complex associated protein	0.609415	0.00468394	0.0787082	29998	19	1	q13.33	47608196	47703277	No		No	No
ENSG00000126861	OMG	oligodendrocyte myelin glycoprotein	0.970508	0.0046898	0.0787544	101927057	17	-1	q11.2	31272013	31297539	No		No	No
ENSG00000171502	COL24A1	collagen type XXIV alpha 1 chain	1.56286	0.0047319	0.0790846	255631	1	-1	p22.3	85729233	86156943	No		No	No
ENSG00000237846	AL773545.3		1.23928	0.00473737	0.0791273							No		No	No
ENSG00000021826	CPS1	carbamoyl-phosphate synthase 1	-2.90085	0.0047589	0.0792948	1373	2	1	q34	210477682	210679107	Yes	Matrix	Urea cycle;Amino acid metabolism;Metabolism	Metabolism > Amino acid metabolism > Urea cycle;Metabolism > Amino acid metabolism;Metabolism
ENSG00000152234	ATP5A1		-0.576907	0.0047688	0.0793715							Yes
ENSG00000104413	ESRP1	epithelial splicing regulatory protein 1	-5.83712	0.00477173	0.0793942	54845	8	1	q22.1	94641074	94707466	No		No	No
ENSG00000254211	LINC01485		-1.47956	0.00478226	0.0794756							No		No	No
ENSG00000244187	TMEM141	transmembrane protein 141	-0.821923	0.00478539	0.0794997	85014	9	1	q34.3	136791344	136793317	No		No	No
ENSG00000100804	PSMB5	proteasome 20S subunit beta 5	-0.681165	0.00482283	0.0797873	5693	14	-1	q11.2	23016543	23035230	No		No	No
ENSG00000090487	SPG21	SPG21 abhydrolase domain containing, maspardin	-0.735272	0.00482837	0.0798297	51324	15	-1	q22.31	64963022	64990310	No		No	No
ENSG00000100991	TRPC4AP	transient receptor potential cation channel subfamily C member 4 associated protein	0.666985	0.00487129	0.080156	26133	20	-1	q11.22	35002404	35092807	No		No	No
ENSG00000129534	MIS18BP1	MIS18 binding protein 1	0.664424	0.00487702	0.0801994	55320	14	-1	q21.2	45203190	45253540	No		No	No
ENSG00000160862	AZGP1	alpha-2-glycoprotein 1, zinc-binding	3.18987	0.0048801	0.0802227	563	7	-1	q22.1	99966720	99976042	No		No	No
ENSG00000028839	TBPL1	TATA-box binding protein like 1	0.643079	0.00489655	0.0803467	9519	6	1	q23.2	133952170	133990432	No		No	No
ENSG00000198742	SMURF1	SMAD specific E3 ubiquitin protein ligase 1	1.03694	0.00490204	0.0803879	57154	7	-1	q22.1	99027440	99144108	No		No	No
ENSG00000261652	C15orf65		-1.12893	0.00491571	0.0804906							No		No	No
ENSG00000064545	TMEM161A	transmembrane protein 161A	-0.61215	0.00491929	0.0805173	54929	19	-1	p13.11	19119169	19138513	No		No	No
ENSG00000029534	ANK1	ankyrin 1	1.74976	0.00493431	0.0806296	286	8	-1	p11.21	41653220	41896741	No		No	No
ENSG00000138029	HADHB	hydroxyacyl-CoA dehydrogenase trifunctional multienzyme complex subunit beta	-0.65095	0.00498879	0.0810338	3032	2	1	p23.3	26243170	26290465	Yes	MIM	Lysine metabolism;Amino acid metabolism;Fatty acid oxidation;Lipid metabolism;Ketone metabolism;Carbohydrate metabolism;Metabolism	Metabolism > Amino acid metabolism > Lysine metabolism;Metabolism > Amino acid metabolism;Metabolism > Lipid metabolism > Fatty acid oxidation;Metabolism > Lipid metabolism;Metabolism > Carbohydrate metabolism > Ketone metabolism;Metabolism > Carbohydrate metabolism;Metabolism
ENSG00000163376	KBTBD8	kelch repeat and BTB domain containing 8	0.947637	0.0049907	0.0810479	84541	3	1	p14.1	66998307	67011210	No		No	No
ENSG00000100297	MCM5	minichromosome maintenance complex component 5	0.87588	0.00499858	0.0811059	4174	22	1	q12.3	35400134	35425431	No		No	No
ENSG00000147573	TRIM55	tripartite motif containing 55	-2.79749	0.00500974	0.081188	84675	8	1	q13.1	66126896	66175485	No		No	No
ENSG00000168769	TET2	tet methylcytosine dioxygenase 2	0.689642	0.00501593	0.0812333	54790	4	1	q24	105145875	105279816	No		No	No
ENSG00000075826	SEC31B	SEC31 homolog B, COPII coat complex component	0.7699	0.00502469	0.0812975	25956	10	-1	q24.31	100486646	100519864	No		No	No
ENSG00000082781	ITGB5	integrin subunit beta 5	-2.47462	0.00503523	0.0813746	3693	3	-1	q21.2	124761948	124901418	No		No	No
ENSG00000147687	TATDN1	TatD DNase domain containing 1	-0.539888	0.00505601	0.0815259	83940	8	-1	q24.13	124488485	124539458	No		No	No
ENSG00000139990	DCAF5	DDB1 and CUL4 associated factor 5	0.534433	0.00506652	0.0816022	8816	14	-1	q24.1	69050881	69153150	No		No	No
ENSG00000116906	GNPAT	glyceronephosphate O-acyltransferase	-0.567879	0.00506766	0.0816105	8443	1	1	q42.2	231241207	231277973	No		No	No
ENSG00000141971	MVB12A	multivesicular body subunit 12A	-0.791492	0.00510975	0.0819141	93343	19	1	p13.11	17405722	17433724	No		No	No
ENSG00000186469	GNG2	G protein subunit gamma 2	1.97708	0.00512825	0.0820468	54331	14	1	q22.1	51826195	51979342	No		No	No
ENSG00000156298	TSPAN7	tetraspanin 7	-4.28319	0.00513666	0.0821068	7102	X	1	p11.4	38561542	38688920	No		No	No
ENSG00000227057	WDR46	WD repeat domain 46	-0.614675	0.00515409	0.0822311	9277	HSCHR6_MHC_COX_CTG1	-1		4690589	4701012	No		No	No
ENSG00000066117	SMARCD1	SWI/SNF related, matrix associated, actin dependent regulator of chromatin, subfamily d, member 1	0.457578	0.00518963	0.082483	6602	12	1	q13.12	50085200	50100707	No		No	No
ENSG00000111752	PHC1	polyhomeotic homolog 1	1.31764	0.00522019	0.082698	1911	12	1	p13.31	8913896	8941467	No		No	No
ENSG00000102265	TIMP1	TIMP metallopeptidase inhibitor 1	1.81031	0.00522698	0.0827456	7076	X	1	p11.3	47582408	47586789	No		No	No
ENSG00000261884	AC040162.1		0.781123	0.00523598	0.0828086							No		No	No
ENSG00000237399	PITRM1-AS1	PITRM1 antisense RNA 1	0.839805	0.00524105	0.082844	100507034	10	1	p15.2	3141632	3167972	No		No	No
ENSG00000138592	USP8	ubiquitin specific peptidase 8	0.673926	0.0052451	0.0828723	9101	15	1	q21.2	50424380	50514421	No		No	No
ENSG00000158941	CCAR2	cell cycle and apoptosis regulator 2	0.54333	0.00524601	0.0828787	57805	8	1	p21.3	22604757	22620964	No		No	No
ENSG00000033030	ZCCHC8	zinc finger CCHC-type containing 8	0.564102	0.00533505	0.083494	55596	12	-1	q24.31	122471600	122500932	No		No	No
ENSG00000033050	ABCF2	ATP binding cassette subfamily F member 2	-0.875005	0.00534102	0.0835348	10061	7	-1	q36.1	151211484	151227205	No		No	No
ENSG00000101940	WDR13	WD repeat domain 13	0.554227	0.00536736	0.0837144	64743	X	1	p11.23	48590042	48608869	No		No	No
ENSG00000101413	RPRD1B	regulation of nuclear pre-mRNA domain containing 1B	0.928393	0.00541759	0.0840541	58490	20	1	q11.23	38033725	38127780	No		No	No
ENSG00000004777	ARHGAP33	Rho GTPase activating protein 33	0.658063	0.00542436	0.0840996	115703	19	1	q13.12	35774532	35788822	No		No	No
ENSG00000185272	RBM11	RNA binding motif protein 11	1.6937	0.00542576	0.084109	54033	21	1	q11.2	14216130	14228372	No		No	No
ENSG00000106868	SUSD1	sushi domain containing 1	1.46882	0.00544047	0.0842077	64420	9	-1	q32	112040783	112175297	No		No	No
ENSG00000160932	LY6E	lymphocyte antigen 6 family member E	1.96949	0.00547469	0.084436	4061	8	1	q24.3	143017982	143023832	No		No	No
ENSG00000177675	CD163L1	CD163 molecule like 1	-3.61137	0.00548435	0.0845001	283316	12	-1	p13.31	7346685	7479897	No		No	No
ENSG00000095574	IKZF5	IKAROS family zinc finger 5	0.616498	0.00550005	0.0846042	64376	10	-1	q26.13	122990807	123008812	No		No	No
ENSG00000129636	ITFG1	integrin alpha FG-GAP repeat containing 1	-0.726476	0.00550851	0.0846601	81533	16	-1	q12.1	47154387	47464149	No		No	No
ENSG00000131797	CLUHP3		0.791986	0.00552999	0.0848015							No		No	No
ENSG00000111877	MCM9	minichromosome maintenance 9 homologous recombination repair factor	0.607639	0.00556221	0.0850126	254394	6	-1	q22.31	118813442	118935162	No		No	No
ENSG00000258366	RTEL1	regulator of telomere elongation helicase 1	0.619974	0.00560351	0.0852811	51750	20	1	q13.33	63657810	63696253	No		No	No
ENSG00000100372	SLC25A17	solute carrier family 25 member 17	-0.81918	0.00560599	0.0852971	10478	22	-1	q13.2	40769630	40819399	No		No	No
ENSG00000108055	SMC3	structural maintenance of chromosomes 3	0.596442	0.00563047	0.0854552	9126	10	1	q25.2	110567684	110606048	No		No	No
ENSG00000173273	TNKS	tankyrase	0.860616	0.00563805	0.0855039	8658	8	1	p23.1	9555912	9782346	No		No	No
ENSG00000128254	C22orf24		1.21887	0.00566561	0.0856806							No		No	No
ENSG00000072840	EVC	EvC ciliary complex subunit 1	-5.03606	0.00570132	0.085908	2121	4	1	p16.2	5711201	5814305	No		No	No
ENSG00000131080	EDA2R	ectodysplasin A2 receptor	-2.20974	0.00570869	0.0859547	60401	X	-1	q12	66595637	66639298	No		No	No
ENSG00000179163	FUCA1	alpha-L-fucosidase 1	-0.999615	0.00571052	0.0859663	2517	1	-1	p36.11	23845077	23868290	No		No	No
ENSG00000119421	NDUFA8	NADH:ubiquinone oxidoreductase subunit A8	-0.997489	0.00572553	0.0860613	4702	9	-1	q33.2	122144058	122159779	Yes	MIM	CI subunits;Complex I;OXPHOS subunits;OXPHOS	OXPHOS > Complex I > CI subunits;OXPHOS > Complex I;OXPHOS > OXPHOS subunits;OXPHOS
ENSG00000238227	TMEM250	transmembrane protein 250	-1.19659	0.00578956	0.086463	90120	9	-1	q34.3	136114581	136118875	No		No	No
ENSG00000177731	FLII	FLII actin remodeling protein	0.692549	0.00579236	0.0864804	2314	17	-1	p11.2	18244815	18258738	No		No	No
ENSG00000100918	REC8	REC8 meiotic recombination protein	0.899157	0.00579842	0.0865182	9985	14	1	q12	24171853	24180257	No		No	No
ENSG00000100225	FBXO7	F-box protein 7	0.667252	0.00580537	0.0865614	25793	22	1	q12.3	32474676	32498829	No		No	No
ENSG00000120690	ELF1	E74 like ETS transcription factor 1	0.802579	0.00580679	0.0865702	1997	13	-1	q14.11	40931924	41061440	No		No	No
ENSG00000169762	TAPT1	transmembrane anterior posterior transformation 1	0.826758	0.00581174	0.0866009	202018	4	-1	p15.32	16160505	16227410	No		No	No
ENSG00000109016	DHRS7B	dehydrogenase/reductase 7B	-0.903405	0.00585104	0.0868439	25979	17	1	p11.2	21123364	21193265	Yes	Membrane
ENSG00000132005	RFX1	regulatory factor X1	0.57015	0.00585854	0.08689	5989	19	-1	p13.12	13961530	14007039	No		No	No
ENSG00000167604	NFKBID	NFKB inhibitor delta	1.47657	0.00586717	0.086943	84807	19	-1	q13.12	35887653	35902303	No		No	No
ENSG00000138363	ATIC	5-aminoimidazole-4-carboxamide ribonucleotide formyltransferase/IMP cyclohydrolase	-0.893922	0.00589077	0.0870875	471	2	1	q35	215311956	215349773	No		No	No
ENSG00000234231	AC093616.1		0.837733	0.00592891	0.0873197							No		No	No
ENSG00000222724	RNU2-63P		1.86846	0.005955	0.0874774							No		No	No
ENSG00000133131	MORC4	MORC family CW-type zinc finger 4	0.42877	0.00597819	0.087617	79710	X	-1	q22.3	106813871	107000212	No		No	No
ENSG00000106305	AIMP2	aminoacyl tRNA synthetase complex interacting multifunctional protein 2	-0.994166	0.00599859	0.0877392	7965	7	1	p22.1	6009255	6023834	No		No	No
ENSG00000230224	PHBP9		0.905856	0.00600432	0.0877734							No		No	No
ENSG00000137124	ALDH1B1	aldehyde dehydrogenase 1 family member B1	-1.27036	0.00602426	0.0878923	219	9	1	p13.1	38392702	38398661	Yes	Matrix	Xenobiotic metabolism;Detoxification;Metabolism	Metabolism > Detoxification > Xenobiotic metabolism;Metabolism > Detoxification;Metabolism
ENSG00000109046	WSB1	WD repeat and SOCS box containing 1	0.649891	0.00603381	0.0879491	26118	17	1	q11.1	27294076	27315926	No		No	No
ENSG00000135245	HILPDA	hypoxia inducible lipid droplet associated	-0.894788	0.00604623	0.0880227	29923	7	1	q32.1	128455849	128458418	No		No	No
ENSG00000166171	DPCD	deleted in primary ciliary dyskinesia homolog (mouse)	-0.901636	0.00606735	0.0881475	25911	10	1	q24.32	101570560	101609662	No		No	No
ENSG00000270681	AC095055.1		1.51707	0.00608027	0.0882237							No		No	No
ENSG00000259529	AL136295.5		0.991689	0.00609883	0.0883327							No		No	No
ENSG00000138032	PPM1B	protein phosphatase, Mg2+/Mn2+ dependent 1B	0.590855	0.00611678	0.0884377	5495	2	1	p21	44167969	44244384	No		No	No
ENSG00000225439	BOLA3-AS1		-1.77297	0.00613759	0.0885591							No		No	No
ENSG00000259834	AL365361.1		-1.03463	0.00616012	0.0886899							No		No	No
ENSG00000105499	PLA2G4C	phospholipase A2 group IVC	-2.22937	0.00616166	0.0886988	8605	19	-1	q13.33	48047843	48110817	No		No	No
ENSG00000126107	HECTD3	HECT domain E3 ubiquitin protein ligase 3	0.687583	0.00619934	0.0889162	79654	1	-1	p34.1	45002540	45011324	No		No	No
ENSG00000165055	METTL2B	methyltransferase 2B, methylcytidine	-0.865342	0.00621133	0.0889851	55798	7	1	q32.1	128476729	128506602	No		No	No
ENSG00000032219	ARID4A	AT-rich interaction domain 4A	0.893624	0.00622144	0.0890431	5926	14	1	q23.1	58298504	58373887	No		No	No
ENSG00000165185	KIAA1958	KIAA1958	-1.17244	0.00622884	0.0890854	158405	9	1	q32	112486827	112669397	No		No	No
ENSG00000153147	SMARCA5	SWI/SNF related, matrix associated, actin dependent regulator of chromatin, subfamily a, member 5	0.528803	0.00625326	0.0892247	8467	4	1	q31.21	143513702	143557486	No		No	No
ENSG00000239789	MRPS17	mitochondrial ribosomal protein S17	-0.755313	0.00625712	0.0892466	51373	7	1	p11.2	55951877	55956500	Yes	Matrix	Mitochondrial ribosome;Translation;Mitochondrial central dogma	Mitochondrial central dogma > Translation > Mitochondrial ribosome;Mitochondrial central dogma > Translation;Mitochondrial central dogma
ENSG00000139613	SMARCC2	SWI/SNF related, matrix associated, actin dependent regulator of chromatin subfamily c member 2	0.494728	0.00625885	0.0892565	6601	12	-1	q13.2	56162359	56189567	No		No	No
ENSG00000116260	QSOX1	quiescin sulfhydryl oxidase 1	-0.814877	0.00625931	0.0892591	5768	1	1	q25.2	180154869	180204030	No		No	No
ENSG00000100982	PCIF1	phosphorylated CTD interacting factor 1	0.664334	0.00627207	0.0893315	63935	20	1	q13.12	45934683	45948023	No		No	No
ENSG00000119411	BSPRY	B-box and SPRY domain containing	-3.23565	0.00631508	0.0895744	54836	9	1	q32	113349541	113371233	No		No	No
ENSG00000232160	RAP2C-AS1	RAP2C antisense RNA 1	0.810442	0.00631653	0.0895825	101928578	X	1	q26.2	132217053	132432862	No		No	No
ENSG00000116819	TFAP2E	transcription factor AP-2 epsilon	0.787778	0.00631675	0.0895837	339488	1	1	p34.3	35573314	35595328	No		No	No
ENSG00000135241	PNPLA8	patatin like phospholipase domain containing 8	0.773938	0.00631992	0.0896016	50640	7	-1	q31.1	108470417	108569666	Yes	MIM	Phospholipid metabolism;Cardiolipin synthesis;Lipid metabolism;Metabolism	Metabolism > Lipid metabolism > Phospholipid metabolism;Metabolism > Lipid metabolism > Cardiolipin synthesis;Metabolism > Lipid metabolism;Metabolism
ENSG00000186660	ZFP91	ZFP91 zinc finger protein, atypical E3 ubiquitin ligase	0.466214	0.00632025	0.0896034	80829	11	1	q12.1	58579063	58621550	No		No	No
ENSG00000138604	GLCE	glucuronic acid epimerase	-1.68662	0.00634708	0.0897538	26035	15	1	q23	69160584	69272217	No		No	No
ENSG00000118515	SGK1	serum/glucocorticoid regulated kinase 1	1.39818	0.00638707	0.0899764	6446	6	-1	q23.2	134169248	134318112	No		No	No
ENSG00000149547	EI24	EI24 autophagy associated transmembrane protein	-0.685192	0.00638768	0.0899798	9538	11	1	q24.2	125569280	125584684	No		No	No
ENSG00000163349	HIPK1	homeodomain interacting protein kinase 1	0.748999	0.00639175	0.0900023	204851	1	1	p13.2	113929324	113977869	No		No	No
ENSG00000075651	PLD1	phospholipase D1	-1.44909	0.00639396	0.0900146	5337	3	-1	q26.31	171600404	171810950	No		No	No
ENSG00000158079	PTPDC1	protein tyrosine phosphatase domain containing 1	-1.78713	0.00641802	0.0901476	138639	9	1	q22.32	94030794	94109856	No		No	No
ENSG00000130508	PXDN	peroxidasin	2.84616	0.00641942	0.0901553	7837	2	-1	p25.3	1631887	1744852	No		No	No
ENSG00000272379	AL008729.2		1.69146	0.00642065	0.0901621							No		No	No
ENSG00000067704	IARS2	isoleucyl-tRNA synthetase 2, mitochondrial	-0.847148	0.00643824	0.0902588	55699	1	1	q41	220094132	220148041	Yes	Matrix	mt-tRNA synthetases;Translation;Mitochondrial central dogma	Mitochondrial central dogma > Translation > mt-tRNA synthetases;Mitochondrial central dogma > Translation;Mitochondrial central dogma
ENSG00000273015	AC008124.1		0.550957	0.0064434	0.0902872							No		No	No
ENSG00000178718	RPP25	ribonuclease P and MRP subunit p25	-1.98156	0.00644481	0.0902949	54913	15	-1	q24.2	74954418	74956772	No		No	No
ENSG00000188687	SLC4A5	solute carrier family 4 member 5	0.891414	0.00648226	0.0904997	57835	2	-1	p13.1	74216242	74343416	No		No	No
ENSG00000144331	ZNF385B	zinc finger protein 385B	2.59632	0.00648353	0.0905066	151126	2	-1	q31.3	179441982	179861612	No		No	No
ENSG00000164406	LEAP2	liver enriched antimicrobial peptide 2	-1.57735	0.00656665	0.0909558	116842	5	1	q31.1	132873444	132875046	No		No	No
ENSG00000163131	CTSS	cathepsin S	-0.802521	0.00657126	0.0909805	1520	1	-1	q21.3	150730079	150765957	No		No	No
ENSG00000057657	PRDM1	PR/SET domain 1	0.838549	0.00657237	0.0909864	639	6	1	q21	105993463	106109939	No		No	No
ENSG00000113790	EHHADH	enoyl-CoA hydratase and 3-hydroxyacyl CoA dehydrogenase	-1.86839	0.00663502	0.0913201	1962	3	-1	q27.2	185190624	185281990	Yes	unknown	Lipid metabolism;Metabolism	Metabolism > Lipid metabolism;Metabolism
ENSG00000164603	BMT2	base methyltransferase of 25S rRNA 2 homolog	0.584388	0.00663669	0.0913289	154743	7	-1	q31.1	112819147	112939875	No		No	No
ENSG00000167978	SRRM2	serine/arginine repetitive matrix 2	0.690113	0.00664489	0.0913723	23524	16	1	p13.3	2752626	2772538	No		No	No
ENSG00000173276	ZBTB21	zinc finger and BTB domain containing 21	0.705172	0.00665592	0.0914305	49854	21	-1	q22.3	41986831	42010387	No		No	No
ENSG00000008128	CDK11A	cyclin dependent kinase 11A	0.622164	0.00666777	0.0914929	728642	1	-1	p36.33	1702379	1724357	No		No	No
ENSG00000136710	CCDC115	coiled-coil domain containing 115	0.573673	0.00667742	0.0915437	84317	2	-1	q21.1	130337933	130342699	No		No	No
ENSG00000104728	ARHGEF10	Rho guanine nucleotide exchange factor 10	1.68026	0.00667911	0.0915526	9639	8	1	p23.3	1823926	1958641	No		No	No
ENSG00000081913	PHLPP1	PH domain and leucine rich repeat protein phosphatase 1	1.64465	0.0066837	0.0915766	23239	18	1	q21.33	62715541	62980433	No		No	No
ENSG00000113448	PDE4D	phosphodiesterase 4D	1.6374	0.00668768	0.0915975	5144	5	-1	q12.1	58969038	60522120	No		No	No
ENSG00000135503	ACVR1B	activin A receptor type 1B	0.662092	0.00672148	0.0917742	91	12	1	q13.13	51951699	51997078	No		No	No
ENSG00000135677	GNS	glucosamine (N-acetyl)-6-sulfatase	-0.593868	0.00673529	0.0918461	2799	12	-1	q14.3	64713445	64759431	No		No	No
ENSG00000126709	IFI6	interferon alpha inducible protein 6	1.84304	0.00673641	0.0918519	2537	1	-1	p35.3	27666064	27672212	No		No	No
ENSG00000184445	KNTC1	kinetochore associated 1	0.833223	0.00674351	0.0918887	9735	12	1	q24.31	122527246	122626396	No		No	No
ENSG00000253200	AC037459.3		0.780304	0.00675455	0.0919459							No		No	No
ENSG00000107282	APBA1	amyloid beta precursor protein binding family A member 1	2.1324	0.00679872	0.0921753	320	9	-1	q21.12	69427532	69672371	No		No	No
ENSG00000198089	SFI1	SFI1 centrin binding protein	0.666092	0.00681698	0.0922695	9814	22	1	q12.2	31488688	31618588	No		No	No
ENSG00000135338	LCA5	lebercilin LCA5	1.40183	0.00683399	0.092357	167691	6	-1	q14.1	79484991	79537458	No		No	No
ENSG00000035115	SH3YL1	SH3 and SYLF domain containing 1	-1.16542	0.00684841	0.092431	26751	2	-1	p25.3	217730	266398	No		No	No
ENSG00000130741	EIF2S3	eukaryotic translation initiation factor 2 subunit gamma	-0.708244	0.00685346	0.0924569	1968	X	1	p22.11	24054946	24078810	No		No	No
ENSG00000129055	ANAPC13	anaphase promoting complex subunit 13	-0.596886	0.00686958	0.0925393	25847	3	-1	q22.2	134477706	134486716	No		No	No
ENSG00000143363	PRUNE1	prune exopolyphosphatase 1	-0.917831	0.00689189	0.0926529	58497	1	1	q21.3	151008420	151035713	No		No	No
ENSG00000122741	DCAF10	DDB1 and CUL4 associated factor 10	-0.734297	0.00690797	0.0927346	79269	9	1	p13.2	37800554	37867666	No		No	No
ENSG00000236255	AC009404.1		-1.07519	0.00692193	0.0928052							No		No	No
ENSG00000025770	NCAPH2	non-SMC condensin II complex subunit H2	0.658203	0.00693027	0.0928474	29781	22	1	q13.33	50508224	50524780	No		No	No
ENSG00000186665	C17orf58	chromosome 17 open reading frame 58	-1.01838	0.00695621	0.092978	284018	17	-1	q24.2	67991099	67996469	No		No	No
ENSG00000070190	DAPP1	dual adaptor of phosphotyrosine and 3-phosphoinositides 1	0.823511	0.00695728	0.0929834	27071	4	1	q23	99816827	99870190	No		No	No
ENSG00000250959	GLUD1P3	glutamate dehydrogenase 1 pseudogene 3	0.590517	0.00702807	0.0933369	2749	10	1	q22.2	73730562	73737790	No		No	No
ENSG00000145331	TRMT10A	tRNA methyltransferase 10A	-1.12615	0.00704699	0.0934306	93587	4	-1	q23	99546709	99564039	No		No	No
ENSG00000146278	PNRC1	proline rich nuclear receptor coactivator 1	0.551566	0.00705765	0.0934832	10957	6	1	q15	89080751	89085160	No		No	No
ENSG00000162836	ACP6	acid phosphatase 6, lysophosphatidic	-0.848362	0.00706509	0.0935199	51205	1	-1	q21.2	147629652	147670524	Yes	IMS	Phospholipid metabolism;Lipid metabolism;Metabolism	Metabolism > Lipid metabolism > Phospholipid metabolism;Metabolism > Lipid metabolism;Metabolism
ENSG00000235316	DUSP8P5		0.597337	0.00706968	0.0935425							No		No	No
ENSG00000157540	DYRK1A	dual specificity tyrosine phosphorylation regulated kinase 1A	0.558967	0.0070717	0.0935525	1859	21	1	q22.13	37365573	37526358	No		No	No
ENSG00000155629	PIK3AP1	phosphoinositide-3-kinase adaptor protein 1	1.5204	0.00708257	0.0936059	118788	10	-1	q24.1	96593315	96720514	No		No	No
ENSG00000177051	FBXO46	F-box protein 46	-0.709032	0.00712329	0.0938053	23403	19	-1	q13.32	45710629	45730896	No		No	No
ENSG00000113369	ARRDC3	arrestin domain containing 3	0.761803	0.00712664	0.0938217	57561	5	-1	q14.3	91368631	91383317	No		No	No
ENSG00000196072	BLOC1S2	biogenesis of lysosomal organelles complex 1 subunit 2	0.57168	0.00713715	0.0938728	282991	10	-1	q24.31	100273280	100286680	No		No	No
ENSG00000133226	SRRM1	serine and arginine repetitive matrix 1	0.478727	0.00714778	0.0939245	10250	1	1	p36.11	24631716	24673281	No		No	No
ENSG00000115365	LANCL1	LanC like glutathione S-transferase 1	-0.83307	0.00717525	0.0940576	10314	2	-1	q34	210427131	210477652	No		No	No
ENSG00000182318	ZSCAN22	zinc finger and SCAN domain containing 22	-1.09443	0.00720303	0.0941915	342945	19	1	q13.43	58326994	58342332	No		No	No
ENSG00000198265	HELZ	helicase with zinc finger	0.479051	0.0072275	0.094309	9931	17	-1	q24.2	67070444	67245989	No		No	No
ENSG00000164031	DNAJB14	DnaJ heat shock protein family (Hsp40) member B14	0.583617	0.00722841	0.0943133	79982	4	-1	q23	99896248	99946618	No		No	No
ENSG00000139793	MBNL2	muscleblind like splicing regulator 2	0.924016	0.00724234	0.09438	10150	13	1	q32.1	97221434	97394120	No		No	No
ENSG00000100401	RANGAP1	Ran GTPase activating protein 1	0.675024	0.00727038	0.0945136	5905	22	-1	q13.2	41244779	41286187	No		No	No
ENSG00000108590	MED31	mediator complex subunit 31	-0.794702	0.00728162	0.094567	51003	17	-1	p13.1	6643311	6651634	No		No	No
ENSG00000135334	AKIRIN2	akirin 2	0.867111	0.00731551	0.0947273	55122	6	-1	q15	87674860	87702233	No		No	No
ENSG00000125827	TMX4	thioredoxin related transmembrane protein 4	0.948908	0.00732594	0.0947764	56255	20	-1	p12.3	7977346	8019805	No		No	No
ENSG00000141298	SSH2	slingshot protein phosphatase 2	0.616087	0.00735112	0.0948947	85464	17	-1	q11.2	29625938	29930276	No		No	No
ENSG00000056972	TRAF3IP2	TRAF3 interacting protein 2	0.807522	0.00735243	0.0949008	10758	6	-1	q21	111555381	111606906	No		No	No
ENSG00000137965	IFI44	interferon induced protein 44	1.80836	0.00737477	0.0950053	10561	1	1	p31.1	78649796	78664078	No		No	No
ENSG00000169239	CA5B	carbonic anhydrase 5B	0.881123	0.00740566	0.0951492	11238	X	1	p22.2	15688830	15788411	Yes	Matrix	Urea cycle;Amino acid metabolism;Metabolism	Metabolism > Amino acid metabolism > Urea cycle;Metabolism > Amino acid metabolism;Metabolism
ENSG00000164967	RPP25L	ribonuclease P/MRP subunit p25 like	-0.837752	0.00740882	0.0951638	138716	9	-1	p13.3	34610486	34612104	No		No	No
ENSG00000138814	PPP3CA	protein phosphatase 3 catalytic subunit alpha	0.53762	0.00740995	0.0951691	5530	4	-1	q24	101023409	101348278	No		No	No
ENSG00000135318	NT5E	5'-nucleotidase ecto	2.16917	0.00741331	0.0951847	4907	6	1	q14.3	85449584	85495791	No		No	No
ENSG00000165434	PGM2L1	phosphoglucomutase 2 like 1	1.44206	0.00745976	0.0954337	283209	11	-1	q13.4	74330316	74398433	No		No	No
ENSG00000153814	JAZF1	JAZF zinc finger 1	0.82092	0.00748948	0.0955921	221895	7	-1	p15.1	27830573	28180795	No		No	No
ENSG00000114670	NEK11	NIMA related kinase 11	-1.33913	0.00749302	0.0956109	79858	3	1	q22.1	131026850	131350465	No		No	No
ENSG00000211637	IGLV4-69		2.51948	0.00750558	0.0956775							No		No	No
ENSG00000082996	RNF13	ring finger protein 13	-0.581914	0.00751541	0.0957297	11342	3	1	q25.1	149812770	149962139	No		No	No
ENSG00000165813	CCDC186	coiled-coil domain containing 186	0.699631	0.00754695	0.0958962	55088	10	-1	q25.3	114120862	114174232	No		No	No
ENSG00000153551	CMTM7	CKLF like MARVEL transmembrane domain containing 7	-1.35982	0.00756411	0.0959866	112616	3	1	p22.3	32391698	32483067	No		No	No
ENSG00000141570	CBX8	chromobox 8	-1.19514	0.00758989	0.0961218	57332	17	-1	q25.3	79792132	79801683	No		No	No
ENSG00000237161	AC068446.1		2.13942	0.00761171	0.0962358							No		No	No
ENSG00000005302	MSL3	MSL complex subunit 3	0.65648	0.0076334	0.0963487	10943	X	1	p22.2	11758159	11775772	No		No	No
ENSG00000127022	CANX	calnexin	-0.719274	0.00764099	0.0963882	821	5	1	q35.3	179678628	179731641	No		No	No
ENSG00000087263	OGFOD1	2-oxoglutarate and iron dependent oxygenase domain containing 1	-0.79682	0.00764122	0.0963894	55239	16	1	q13	56451521	56479104	No		No	No
ENSG00000137806	NDUFAF1	NADH:ubiquinone oxidoreductase complex assembly factor 1	-1.20179	0.00770525	0.0967203	51103	15	-1	q15.1	41387218	41409403	Yes	MIM	CI assembly factors;Complex I;OXPHOS assembly factors;OXPHOS	OXPHOS > Complex I > CI assembly factors;OXPHOS > Complex I;OXPHOS > OXPHOS assembly factors;OXPHOS
ENSG00000251143	AP002490.1		0.812473	0.00772478	0.0968205							No		No	No
ENSG00000185090	MANEAL	mannosidase endo-alpha like	-1.27021	0.00773205	0.0968578	149175	1	1	p34.3	37793847	37801137	No		No	No
ENSG00000143889	HNRNPLL	heterogeneous nuclear ribonucleoprotein L like	0.460084	0.00773721	0.0968842	92906	2	-1	p22.1	38561969	38603586	No		No	No
ENSG00000147955	SIGMAR1	sigma non-opioid intracellular receptor 1	-0.840033	0.00773939	0.0968954	10280	9	-1	p13.3	34634722	34637844	No		No	No
ENSG00000243279	PRAF2	PRA1 domain family member 2	0.911296	0.0077946	0.0971766	11230	X	-1	p11.23	49071161	49074002	No		No	No
ENSG00000269911	FAM226B		1.05286	0.00780492	0.0972289							No		No	No
ENSG00000138182	KIF20B	kinesin family member 20B	0.829333	0.00781325	0.0972711	9585	10	1	q23.31	89701590	89774939	No		No	No
ENSG00000128944	KNSTRN	kinetochore localized astrin (SPAG5) binding protein	-0.855722	0.0078393	0.0974026	90417	15	1	q15.1	40382721	40394288	No		No	No
ENSG00000119725	ZNF410	zinc finger protein 410	0.740418	0.00784666	0.0974396	57862	14	1	q24.3	73886617	73932521	No		No	No
ENSG00000100941	PNN	pinin, desmosome associated protein	0.584348	0.00784993	0.0974561	5411	14	1	q21.1	39175183	39183220	No		No	No
ENSG00000198408	MGEA5		0.523643	0.00790367	0.0977253							No		No	No
ENSG00000101752	MIB1	MIB E3 ubiquitin protein ligase 1	0.657468	0.00791117	0.0977627	57534	18	1	q11.2	21704957	21870953	No		No	No
ENSG00000164104	HMGB2	high mobility group box 2	0.638252	0.00793399	0.0978763	3148	4	-1	q34.1	173331376	173334432	No		No	No
ENSG00000105676	ARMC6	armadillo repeat containing 6	-1.10992	0.00800395	0.0982219	93436	19	1	p13.11	19033575	19060311	No		No	No
ENSG00000170776	AKAP13	A-kinase anchoring protein 13	0.712814	0.00803008	0.0983501	11214	15	1	q25.3	85380571	85749358	No		No	No
ENSG00000175727	MLXIP	MLX interacting protein	0.454344	0.0080417	0.098407	22877	12	1	q24.31	122078756	122147344	No		No	No
ENSG00000165046	LETM2	leucine zipper and EF-hand containing transmembrane protein 2	0.937858	0.00804653	0.0984305	137994	8	1	p11.23	38386207	38409527	Yes	MIM
ENSG00000181544	FANCB	FA complementation group B	0.835434	0.00808167	0.0986017	2187	X	-1	p22.2	14690388	14873255	No		No	No
ENSG00000108840	HDAC5	histone deacetylase 5	0.47162	0.00809329	0.0986581	10014	17	-1	q21.31	44076746	44123702	No		No	No
ENSG00000091039	OSBPL8	oxysterol binding protein like 8	0.543501	0.00809469	0.0986649	114882	12	-1	q21.2	76351797	76559809	No		No	No
ENSG00000167670	CHAF1A	chromatin assembly factor 1 subunit A	0.671801	0.00809633	0.0986729	10036	19	1	p13.3	4402640	4445018	No		No	No
ENSG00000081181	ARG2	arginase 2	1.31704	0.00809711	0.0986766	384	14	1	q24.1	67619920	67651708	Yes	Matrix	Amino acid metabolism;Metabolism	Metabolism > Amino acid metabolism;Metabolism
ENSG00000164620	RELL2	RELT like 2	-1.16595	0.00813143	0.0988425	285613	5	1	q31.3	141636950	141641064	No		No	No
ENSG00000171466	ZNF562	zinc finger protein 562	-1.02342	0.00813232	0.0988468	54811	19	-1	p13.2	9641807	9675100	No		No	No
ENSG00000135597	REPS1	RALBP1 associated Eps domain containing 1	0.566499	0.00816988	0.0990274	85021	6	-1	q24.1	138903493	138988261	No		No	No
ENSG00000185909	KLHDC8B	kelch domain containing 8B	-1.07644	0.00818301	0.0990903	200942	3	1	p21.31	49171598	49176486	No		No	No
ENSG00000250722	SELENOP	selenoprotein P	-1.43989	0.00822136	0.0992733	6414	5	-1	p12	42799880	42887392	No		No	No
ENSG00000011275	RNF216	ring finger protein 216	0.57392	0.00822952	0.0993121	54476	7	-1	p22.1	5620047	5781696	No		No	No
ENSG00000146112	PPP1R18	protein phosphatase 1 regulatory subunit 18	0.964552	0.00823039	0.0993163	107987457	6	-1	p21.33	30676389	30687895	No		No	No
ENSG00000068400	GRIPAP1	GRIP1 associated protein 1	0.514348	0.00824541	0.0993876	56850	X	-1	p11.23	48973720	49002265	No		No	No
ENSG00000237094	AL732372.3		0.754933	0.00826168	0.0994646							No		No	No
ENSG00000172794	RAB37	RAB37, member RAS oncogene family	1.81833	0.00826581	0.0994842	326624	17	1	q25.1	74670578	74747335	No		No	No
ENSG00000144354	CDCA7	cell division cycle associated 7	2.22576	0.00826974	0.0995028	83879	2	1	q31.1	173354820	173368997	No		No	No
ENSG00000101945	SUV39H1	SUV39H1 histone lysine methyltransferase	0.697428	0.0082863	0.0995809	6839	X	1	p11.23	48695554	48709016	No		No	No
ENSG00000134644	PUM1	pumilio RNA binding family member 1	0.504852	0.0083065	0.0996878	9698	1	-1	p35.2	30931506	31065991	No		No	No
ENSG00000136738	STAM	signal transducing adaptor molecule	0.67746	0.00838391	0.100107	8027	10	1	p12.33	17644151	17716824	No		No	No
ENSG00000100151	PICK1	protein interacting with PRKCA 1	0.685592	0.00840847	0.10024	9463	22	1	q13.1	38056311	38075701	Yes	unknown
ENSG00000139178	C1RL	complement C1r subcomponent like	-0.723687	0.0084351	0.100383	51279	12	-1	p13.31	7089587	7109238	No		No	No
ENSG00000123240	OPTN	optineurin	0.918669	0.00847156	0.100577	10133	10	1	p13	13099449	13138308	No		No	No
ENSG00000221968	FADS3	fatty acid desaturase 3	0.935567	0.00850191	0.100739	3995	11	-1	q12.2	61873519	61892051	No		No	No
ENSG00000112511	PHF1	PHD finger protein 1	0.686235	0.00856553	0.101075	5252	6	1	p21.32	33410399	33416453	No		No	No
ENSG00000155313	USP25	ubiquitin specific peptidase 25	0.77635	0.00857613	0.101131	29761	21	1	q21.1	15729982	15880064	No		No	No
ENSG00000106477	CEP41	centrosomal protein 41	-1.71233	0.00859988	0.101256	95681	7	-1	q32.2	130393771	130442433	No		No	No
ENSG00000105371	ICAM4	intercellular adhesion molecule 4 (Landsteiner-Wiener blood group)	-2.64275	0.00860252	0.10127	3386	19	1	p13.2	10286955	10288522	No		No	No
ENSG00000143252	SDHC	succinate dehydrogenase complex subunit C	-0.583719	0.00863434	0.101436	6391	1	1	q23.3	161314381	161363206	Yes	MIM	Heme-containing proteins;Metals and cofactors;TCA cycle;Carbohydrate metabolism;Metabolism;CII subunits;Complex II;OXPHOS subunits;OXPHOS	Metabolism > Metals and cofactors > Heme-containing proteins;Metabolism > Metals and cofactors;Metabolism > Carbohydrate metabolism > TCA cycle;Metabolism > Carbohydrate metabolism;Metabolism;OXPHOS > Complex II > CII subunits;OXPHOS > Complex II;OXPHOS > OXPHOS subunits;OXPHOS
ENSG00000166848	TERF2IP	TERF2 interacting protein	0.685244	0.00864109	0.101471	54386	16	1	q23.1	75647773	75761872	No		No	No
ENSG00000119514	GALNT12	polypeptide N-acetylgalactosaminyltransferase 12	-1.65627	0.00864839	0.10151	79695	9	1	q22.33	98807670	98850081	No		No	No
ENSG00000134452	FBXO18		-0.571166	0.00866427	0.101592							No		No	No
ENSG00000180921	FAM83H	family with sequence similarity 83 member H	-2.20493	0.00867887	0.101668	286077	8	-1	q24.3	143723933	143738234	No		No	No
ENSG00000100345	MYH9	myosin heavy chain 9	0.756521	0.00874668	0.102019	4627	22	-1	q12.3	36281280	36388010	No		No	No
ENSG00000177425	PAWR	pro-apoptotic WT1 regulator	0.745146	0.00874812	0.102026	5074	12	-1	q21.2	79574979	79690964	No		No	No
ENSG00000163001	CFAP36	cilia and flagella associated protein 36	-0.893516	0.00879204	0.102251	112942	2	1	p16.1	55519604	55545079	No		No	No
ENSG00000124795	DEK	DEK proto-oncogene	1.52101	0.00881141	0.10235	7913	6	-1	p22.3	18223860	18264548	No		No	No
ENSG00000164404	GDF9	growth differentiation factor 9	-0.871286	0.00882388	0.102414	2661	5	-1	q31.1	132861181	132866884	No		No	No
ENSG00000013583	HEBP1	heme binding protein 1	-1.03898	0.00885696	0.102582	50865	12	-1	p13.1	12974870	13000265	Yes	IMS
ENSG00000124532	MRS2	magnesium transporter MRS2	-1.01052	0.00895457	0.103074	57380	6	1	p22.3	24402908	24426194	Yes	MIM	Signaling;Small molecule transport	Signaling;Small molecule transport
ENSG00000102100	SLC35A2	solute carrier family 35 member A2	0.843225	0.0089956	0.103279	7355	X	-1	p11.23	48903180	48911958	No		No	No
ENSG00000189067	LITAF	lipopolysaccharide induced TNF factor	0.775875	0.00904359	0.103518	9516	16	-1	p13.13	11547722	11636381	No		No	No
ENSG00000237211	SETP4		1.63598	0.00907442	0.10367							No		No	No
ENSG00000173818	ENDOV	endonuclease V	-0.670492	0.00907707	0.103684	284131	17	1	q25.3	80415165	80438086	No		No	No
ENSG00000112079	STK38	serine/threonine kinase 38	-0.89329	0.0091395	0.10399	11329	6	-1	p21.31	36493892	36547479	No		No	No
ENSG00000123096	SSPN	sarcospan	-1.67977	0.00915217	0.104052	8082	12	1	p12.1	26121991	26299290	No		No	No
ENSG00000155592	ZKSCAN2	zinc finger with KRAB and SCAN domains 2	0.758385	0.00916742	0.104127	342357	16	-1	p12.1	25236001	25257845	No		No	No
ENSG00000123728	RAP2C	RAP2C, member of RAS oncogene family	0.56531	0.00918341	0.104205	57826	X	-1	q26.2	132203024	132219480	No		No	No
ENSG00000125967	NECAB3	N-terminal EF-hand calcium binding protein 3	-0.625702	0.00919237	0.104249	63941	20	-1	q11.22	33657087	33674463	No		No	No
ENSG00000119471	HSDL2	hydroxysteroid dehydrogenase like 2	-0.983837	0.0092366	0.104463	84263	9	1	q32	112380080	112472405	Yes	Matrix
ENSG00000132004	FBXW9	F-box and WD repeat domain containing 9	-0.699218	0.00926228	0.104587	84261	19	-1	p13.13	12688053	12696631	No		No	No
ENSG00000099381	SETD1A	SET domain containing 1A, histone lysine methyltransferase	0.485235	0.00926566	0.104603	9739	16	1	p11.2	30957294	30984664	No		No	No
ENSG00000240053	LY6G5B	lymphocyte antigen 6 family member G5B	0.742932	0.00927176	0.104633	58496	HSCHR6_MHC_QBL_CTG1	1		2924942	2929370	No		No	No
ENSG00000100162	CENPM	centromere protein M	1.02464	0.00941678	0.105325	79019	22	-1	q13.2	41938737	41947152	No		No	No
ENSG00000123737	EXOSC9	exosome component 9	0.58849	0.0094311	0.105393	5393	4	1	q27	121801318	121817021	No		No	No
ENSG00000108187	PBLD	phenazine biosynthesis like protein domain containing	0.653955	0.00944094	0.105439	64081	10	-1	q21.3	68282660	68333049	No		No	No
ENSG00000128915	ICE2	interactor of little elongation complex ELL subunit 2	-0.844017	0.00948252	0.105635	79664	15	-1	q22.2	60419609	60479160	No		No	No
ENSG00000243290	IGKV1-12		-3.00054	0.00948416	0.105643							No		No	No
ENSG00000082512	TRAF5	TNF receptor associated factor 5	1.19459	0.00950125	0.105723	7188	1	1	q32.3	211326615	211374946	No		No	No
ENSG00000138834	MAPK8IP3	mitogen-activated protein kinase 8 interacting protein 3	0.72639	0.00950247	0.105729	23162	16	1	p13.3	1706166	1770351	No		No	No
ENSG00000116161	CACYBP	calcyclin binding protein	-0.804742	0.00950913	0.10576	27101	1	1	q25.1	174999163	175012027	No		No	No
ENSG00000165792	METTL17	methyltransferase like 17	0.438252	0.00951824	0.105802	64745	14	1	q11.2	20989973	20997035	Yes	Matrix	Mitochondrial ribosome assembly;Translation;mt-rRNA modifications;mtRNA metabolism;Mitochondrial central dogma	Mitochondrial central dogma > Translation > Mitochondrial ribosome assembly;Mitochondrial central dogma > Translation;Mitochondrial central dogma > mtRNA metabolism > mt-rRNA modifications;Mitochondrial central dogma > mtRNA metabolism;Mitochondrial central dogma
ENSG00000179361	ARID3B	AT-rich interaction domain 3B	0.959269	0.00953532	0.105882	10620	15	1	q24.1	74541206	74598131	No		No	No
ENSG00000180953	ST20		-0.960493	0.00956805	0.106035							No		No	No
ENSG00000273253	AL022328.4		1.10838	0.0095786	0.106083							No		No	No
ENSG00000099219	ERMP1	endoplasmic reticulum metallopeptidase 1	-0.877881	0.00957876	0.106084	79956	9	-1	p24.1	5749832	5879537	No		No	No
ENSG00000104679	R3HCC1	R3H domain and coiled-coil containing 1	0.590417	0.00959091	0.106141	203069	8	1	p21.3	23270120	23296279	No		No	No
ENSG00000196712	NF1	neurofibromin 1	0.597477	0.00961348	0.106245	4763	17	1	q11.2	31094927	31382116	No		No	No
ENSG00000117000	RLF	RLF zinc finger	0.899352	0.0096178	0.106265	6018	1	1	p34.2	40161387	40240921	No		No	No
ENSG00000011007	ELOA	elongin A	0.563829	0.00962184	0.106284	6924	1	1	p36.11	23743448	23762059	No		No	No
ENSG00000101596	SMCHD1	structural maintenance of chromosomes flexible hinge domain containing 1	0.688988	0.00962581	0.106302	23347	18	1	p11.32	2655726	2805017	No		No	No
ENSG00000198689	SLC9A6	solute carrier family 9 member A6	0.680529	0.00965826	0.106451	10479	X	1	q26.3	135973841	136047269	No		No	No
ENSG00000267655	AC125437.1		1.06934	0.00968066	0.106554							No		No	No
ENSG00000107863	ARHGAP21	Rho GTPase activating protein 21	0.725146	0.00969382	0.106614	57584	10	-1	p12.1	24583609	24723887	No		No	No
ENSG00000139626	ITGB7	integrin subunit beta 7	1.31943	0.00969533	0.106621	3695	12	-1	q13.13	53191323	53207282	No		No	No
ENSG00000132952	USPL1	ubiquitin specific peptidase like 1	0.854031	0.00970059	0.106645	10208	13	1	q12.3	30617693	30660770	No		No	No
ENSG00000112305	SMAP1	small ArfGAP 1	0.557969	0.0097188	0.106728	60682	6	1	q13	70667776	70862011	No		No	No
ENSG00000139405	RITA1	RBPJ interacting and tubulin associated 1	-0.941364	0.00973648	0.106809	84934	12	1	q24.13	113185526	113192368	No		No	No
ENSG00000138764	CCNG2	cyclin G2	1.12546	0.00974122	0.106831	901	4	1	q21.1	77157207	77433388	No		No	No
ENSG00000255328	AC136475.5		1.73703	0.00974852	0.106864							No		No	No
ENSG00000198945	L3MBTL3	L3MBTL histone methyl-lysine binding protein 3	0.877335	0.00978943	0.107049	84456	6	1	q23.1	130013699	130141449	No		No	No
ENSG00000170365	SMAD1	SMAD family member 1	2.34419	0.00985051	0.107325	4086	4	1	q31.21	145481194	145559176	No		No	No
ENSG00000177380	PPFIA3	PTPRF interacting protein alpha 3	-0.905865	0.00986705	0.107399	8541	19	1	q13.33	49119544	49151026	No		No	No
ENSG00000159445	THEM4	thioesterase superfamily member 4	-0.799265	0.00988155	0.107464	117145	1	-1	q21.3	151870866	151909637	Yes	MIM	Lipid metabolism;Metabolism	Metabolism > Lipid metabolism;Metabolism
ENSG00000076351	SLC46A1	solute carrier family 46 member 1	-1.00071	0.00989678	0.107532	113235	17	-1	q11.2	28394642	28407197	No		No	No
ENSG00000124688	MAD2L1BP	MAD2L1 binding protein	0.762321	0.00996179	0.107821	9587	6	1	p21.1	43629540	43640941	No		No	No
ENSG00000101695	RNF125	ring finger protein 125	1.72036	0.0100571	0.108241	54941	18	1	q12.1	32018825	32073219	No		No	No
ENSG00000125454	SLC25A19	solute carrier family 25 member 19	-1.17838	0.0100623	0.108264	60386	17	-1	q25.1	75272981	75289510	Yes	MIM	SLC25A family;Small molecule transport;Vitamin B1 metabolism;Vitamin metabolism;Metabolism	Small molecule transport > SLC25A family;Small molecule transport;Metabolism > Vitamin metabolism > Vitamin B1 metabolism;Metabolism > Vitamin metabolism;Metabolism
ENSG00000079150	FKBP7	FKBP prolyl isomerase 7	-1.00205	0.0100742	0.108316	51661	2	-1	q31.2	178463664	178478600	No		No	No
ENSG00000254901	BORCS8	BLOC-1 related complex subunit 8	-0.72012	0.0101307	0.108562	729991	19	-1	p13.11	19176903	19192591	No		No	No
ENSG00000180720	CHRM4	cholinergic receptor muscarinic 4	1.17991	0.0101336	0.108575	1132	11	-1	p11.2	46383789	46391776	No		No	No
ENSG00000141682	PMAIP1	phorbol-12-myristate-13-acetate-induced protein 1	2.04289	0.0102127	0.108917	5366	18	1	q21.32	59899996	59904305	Yes	MOM	Apoptosis;Mitochondrial dynamics and surveillance	Mitochondrial dynamics and surveillance > Apoptosis;Mitochondrial dynamics and surveillance
ENSG00000055609	KMT2C	lysine methyltransferase 2C	0.626838	0.010225	0.108969	58508	7	-1	q36.1	152134922	152436644	No		No	No
ENSG00000090674	MCOLN1	mucolipin TRP cation channel 1	-0.58598	0.0102801	0.109205	57192	19	1	p13.2	7522624	7534009	No		No	No
ENSG00000182511	FES	FES proto-oncogene, tyrosine kinase	1.38838	0.0102969	0.109277	2242	15	1	q26.1	90883695	90895776	No		No	No
ENSG00000164323	CFAP97	cilia and flagella associated protein 97	-0.559622	0.0102972	0.109278	57587	4	-1	q35.1	185159665	185209504	No		No	No
ENSG00000123600	METTL8	methyltransferase 8, methylcytidine	-1.10833	0.0103877	0.109662	79828	2	-1	q31.1	171315746	171434802	Yes	Matrix	mtRNA metabolism;Mitochondrial central dogma	Mitochondrial central dogma > mtRNA metabolism;Mitochondrial central dogma
ENSG00000182224	CYB5D1	cytochrome b5 domain containing 1	-0.998928	0.0104116	0.109762	124637	17	1	p13.1	7857746	7862282	No		No	No
ENSG00000181704	YIPF6	Yip1 domain family member 6	-0.575067	0.0104251	0.109819	286451	X	1	q12	68498562	68537282	No		No	No
ENSG00000240225	ZNF542P		-2.49736	0.0104333	0.109854							No		No	No
ENSG00000144908	ALDH1L1	aldehyde dehydrogenase 1 family member L1	-1.99621	0.0104577	0.109956	10840	3	-1	q21.3	126103562	126197994	Yes	Matrix	Folate and 1-C metabolism;Vitamin metabolism;Metabolism	Metabolism > Vitamin metabolism > Folate and 1-C metabolism;Metabolism > Vitamin metabolism;Metabolism
ENSG00000035928	RFC1	replication factor C subunit 1	0.539292	0.0104758	0.110031	5981	4	-1	p14	39287456	39366375	No		No	No
ENSG00000122257	RBBP6	RB binding protein 6, ubiquitin ligase	0.455885	0.0104842	0.110066	5930	16	1	p12.1	24537693	24572863	No		No	No
ENSG00000212195	U3		1.82941	0.0104853	0.110071							No		No	No
ENSG00000109606	DHX15	DEAH-box helicase 15	0.620952	0.0105401	0.110299	1665	4	-1	p15.2	24517441	24584554	No		No	No
ENSG00000130779	CLIP1	CAP-Gly domain containing linker protein 1	0.647752	0.0105574	0.11037	6249	12	-1	q24.31	122271432	122422669	No		No	No
ENSG00000153048	CARHSP1	calcium regulated heat stable protein 1	0.584923	0.0105656	0.110404	23589	16	-1	p13.2	8852942	8869012	No		No	No
ENSG00000146828	SLC12A9	solute carrier family 12 member 9	-0.700925	0.0105771	0.110451	56996	7	1	q22.1	100826820	100867010	No		No	No
ENSG00000140829	DHX38	DEAH-box helicase 38	0.565089	0.0105881	0.110497	9785	16	1	q22.2	72093613	72112912	No		No	No
ENSG00000110172	CHORDC1	cysteine and histidine rich domain containing 1	0.639502	0.0106241	0.110645	26973	11	-1	q14.3	90200429	90223077	No		No	No
ENSG00000132017	DCAF15	DDB1 and CUL4 associated factor 15	0.57677	0.0106367	0.110696	90379	19	1	p13.12	13952509	13961449	No		No	No
ENSG00000171084	FAM86JP	family with sequence similarity 86 member J, pseudogene	-1.99058	0.0106389	0.110705	100125556	3	1	q21.2	125916609	125930056	No		No	No
ENSG00000154359	LONRF1	LON peptidase N-terminal domain and ring finger 1	1.05329	0.0106452	0.110731	91694	8	-1	p23.1	12721906	12756073	No		No	No
ENSG00000257433	AC004241.1		0.842649	0.0106508	0.110754							No		No	No
ENSG00000143429	AC116050.1		-1.75409	0.0106719	0.110841							No		No	No
ENSG00000099821	POLRMT	RNA polymerase mitochondrial	-0.546558	0.0106999	0.110954	5442	19	-1	p13.3	617221	633537	Yes	Matrix	Transcription;mtRNA metabolism;mtDNA nucleoid;mtDNA replication;mtDNA maintenance;Mitochondrial central dogma	Mitochondrial central dogma > mtRNA metabolism > Transcription;Mitochondrial central dogma > mtRNA metabolism;Mitochondrial central dogma > mtDNA maintenance > mtDNA nucleoid;Mitochondrial central dogma > mtDNA maintenance > mtDNA replication;Mitochondrial central dogma > mtDNA maintenance;Mitochondrial central dogma
ENSG00000000003	TSPAN6	tetraspanin 6	-3.2047	0.0107483	0.111151	7105	X	-1	q22.1	100627108	100639991	No		No	No
ENSG00000163069	SGCB	sarcoglycan beta	1.89569	0.0107553	0.111179	6443	4	-1	q12	52020706	52038299	No		No	No
ENSG00000158092	NCK1	NCK adaptor protein 1	-0.468625	0.0107557	0.111181	4690	3	1	q22.3	136862208	136951606	No		No	No
ENSG00000206535	LNP1	leukemia NUP98 fusion partner 1	-0.902671	0.0107734	0.111252	348801	3	1	q12.2	100401532	100456319	No		No	No
ENSG00000166860	ZBTB39	zinc finger and BTB domain containing 39	0.607288	0.0107807	0.111282	9880	12	-1	q13.3	56998836	57006546	No		No	No
ENSG00000134575	ACP2	acid phosphatase 2, lysosomal	0.60803	0.0108114	0.111405	53	11	-1	p11.2	47239302	47248906	No		No	No
ENSG00000100628	ASB2	ankyrin repeat and SOCS box containing 2	1.90263	0.0108284	0.111473	51676	14	-1	q32.12	93934166	93976739	No		No	No
ENSG00000175970	UNC119B	unc-119 lipid binding chaperone B	-0.740738	0.0108423	0.111529	84747	12	1	q24.31	120710458	120723640	No		No	No
ENSG00000142892	PIGK	phosphatidylinositol glycan anchor biosynthesis class K	-0.701939	0.010848	0.111552	10026	1	-1	p31.1	77088989	77219430	No		No	No
ENSG00000173039	RELA	RELA proto-oncogene, NF-kB subunit	0.801929	0.0108511	0.111564	5970	11	-1	q13.1	65653599	65663090	No		No	No
ENSG00000162032	SPSB3	splA/ryanodine receptor domain and SOCS box containing 3	0.612331	0.0108836	0.111694	90864	16	-1	p13.3	1776712	1793700	No		No	No
ENSG00000197181	PIWIL2	piwi like RNA-mediated gene silencing 2	1.13575	0.0108889	0.111715	55124	8	1	p21.3	22275316	22357568	No		No	No
ENSG00000072818	ACAP1	ArfGAP with coiled-coil, ankyrin repeat and PH domains 1	0.929764	0.0108943	0.111737	9744	17	1	p13.1	7336529	7351477	No		No	No
ENSG00000100650	SRSF5	serine and arginine rich splicing factor 5	0.667038	0.0109065	0.111785	6430	14	1	q24.1	69726900	69772005	No		No	No
ENSG00000167136	ENDOG	endonuclease G	-0.928158	0.0109616	0.112003	2021	9	1	q34.11	128818500	128822676	Yes	IMS	Apoptosis;Mitochondrial dynamics and surveillance;mtRNA stability and decay;mtRNA metabolism;mtDNA stability and decay;mtDNA maintenance;Mitochondrial central dogma	Mitochondrial dynamics and surveillance > Apoptosis;Mitochondrial dynamics and surveillance;Mitochondrial central dogma > mtRNA metabolism > mtRNA stability and decay;Mitochondrial central dogma > mtRNA metabolism;Mitochondrial central dogma > mtDNA maintenance > mtDNA stability and decay;Mitochondrial central dogma > mtDNA maintenance;Mitochondrial central dogma
ENSG00000182173	TSEN54	tRNA splicing endonuclease subunit 54	-0.747569	0.0109625	0.112007	283989	17	1	q25.1	75515944	75524735	No		No	No
ENSG00000134461	ANKRD16	ankyrin repeat domain 16	-1.14664	0.0109874	0.112105	54522	10	-1	p15.1	5861616	5889906	No		No	No
ENSG00000241404	EGFL8	EGF like domain multiple 8	-1.67307	0.0109892	0.112112	80864	HSCHR6_MHC_SSTO_CTG1	1		3480789	3484488	No		No	No
ENSG00000271270	TMCC1-AS1		-1.61068	0.0110183	0.112227							No		No	No
ENSG00000117877	CD3EAP		-1.24492	0.0110186	0.112228							No		No	No
ENSG00000156253	RWDD2B	RWD domain containing 2B	-0.797626	0.0110367	0.112299	10069	21	-1	q21.3	29004384	29019360	No		No	No
ENSG00000198932	GPRASP1	G protein-coupled receptor associated sorting protein 1	1.68765	0.0110728	0.11244	9737	X	1	q22.1	102651092	102659083	No		No	No
ENSG00000185361	TNFAIP8L1	TNF alpha induced protein 8 like 1	-0.695795	0.0110777	0.112459	126282	19	1	p13.3	4639516	4655568	No		No	No
ENSG00000085662	AKR1B1	aldo-keto reductase family 1 member B	0.671147	0.0110833	0.112481	231	7	-1	q33	134442356	134459284	No		No	No
ENSG00000205707	ETFRF1	electron transfer flavoprotein regulatory factor 1	-0.781325	0.0111013	0.112551	144363	12	1	p12.1	25195216	25209645	Yes	Matrix	Q-linked reactions, other;Electron carriers;Metabolism	Metabolism > Electron carriers > Q-linked reactions, other;Metabolism > Electron carriers;Metabolism
ENSG00000023287	RB1CC1	RB1 inducible coiled-coil 1	0.758351	0.0111245	0.112641	9821	8	-1	q11.23	52622458	52745843	No		No	No
ENSG00000138623	SEMA7A	semaphorin 7A (John Milton Hagen blood group)	1.68599	0.0111343	0.112679	8482	15	-1	q24.1	74409289	74433958	No		No	No
ENSG00000160299	PCNT	pericentrin	0.374281	0.0111415	0.112707	5116	21	1	q22.3	46324124	46445769	No		No	No
ENSG00000121101	TEX14	testis expressed 14, intercellular bridge forming factor	1.62208	0.0111471	0.112728	56155	17	-1	q22	58556678	58692055	No		No	No
ENSG00000188191	PRKAR1B	protein kinase cAMP-dependent type I regulatory subunit beta	-1.07608	0.0111862	0.112879	5575	7	-1	p22.3	549197	727650	No		No	No
ENSG00000151413	NUBPL	NUBP iron-sulfur cluster assembly factor, mitochondrial	-0.800302	0.0112014	0.112938	80224	14	1	q12	31489956	31861224	Yes	Matrix	Fe-S-containing proteins;Fe-S cluster biosynthesis;Metals and cofactors;Metabolism;CI assembly factors;Complex I;OXPHOS assembly factors;OXPHOS	Metabolism > Metals and cofactors > Fe-S-containing proteins;Metabolism > Metals and cofactors > Fe-S cluster biosynthesis;Metabolism > Metals and cofactors;Metabolism;OXPHOS > Complex I > CI assembly factors;OXPHOS > Complex I;OXPHOS > OXPHOS assembly factors;OXPHOS
ENSG00000147065	MSN	moesin	0.634197	0.0112069	0.112959	4478	X	1	q12	65588377	65741931	No		No	No
ENSG00000175463	TBC1D10C	TBC1 domain family member 10C	0.864531	0.0112265	0.113034	374403	11	1	q13.2	67403915	67410089	No		No	No
ENSG00000198746	GPATCH3	G-patch domain containing 3	0.560097	0.011274	0.113216	63906	1	-1	p36.11	26890488	26900467	No		No	No
ENSG00000170632	ARMC10	armadillo repeat containing 10	-0.871421	0.0113151	0.113372	83787	7	1	q22.1	103074881	103099759	Yes	MOM	Trafficking;Fission;Mitochondrial dynamics and surveillance	Mitochondrial dynamics and surveillance > Trafficking;Mitochondrial dynamics and surveillance > Fission;Mitochondrial dynamics and surveillance
ENSG00000054654	SYNE2	spectrin repeat containing nuclear envelope protein 2	1.16471	0.011364	0.113557	23224	14	1	q23.2	63761899	64226433	No		No	No
ENSG00000196504	PRPF40A	pre-mRNA processing factor 40 homolog A	0.470131	0.0113766	0.113605	55660	2	-1	q23.3	152651593	152718012	No		No	No
ENSG00000156256	USP16	ubiquitin specific peptidase 16	0.490291	0.0114152	0.113751	10600	21	1	q21.3	29024629	29054488	No		No	No
ENSG00000148719	DNAJB12	DnaJ heat shock protein family (Hsp40) member B12	0.390165	0.0114425	0.113853	54788	10	-1	q22.1	72332830	72355149	No		No	No
ENSG00000101343	CRNKL1	crooked neck pre-mRNA splicing factor 1	0.526009	0.0114497	0.11388	51340	20	-1	p11.23	20034368	20056046	No		No	No
ENSG00000131725	WDR44	WD repeat domain 44	0.67906	0.0114671	0.113945	54521	X	1	q24	118346073	118449961	No		No	No
ENSG00000074696	HACD3	3-hydroxyacyl-CoA dehydratase 3	-1.03093	0.0114798	0.113992	51495	15	1	q22.31	65530418	65578349	No		No	No
ENSG00000162601	MYSM1	Myb like, SWIRM and MPN domains 1	0.54703	0.0114961	0.114053	114803	1	-1	p32.1	58643440	58700090	No		No	No
ENSG00000128039	SRD5A3	steroid 5 alpha-reductase 3	-0.976142	0.0115005	0.114069	79644	4	1	q12	55346213	55373100	No		No	No
ENSG00000164885	CDK5	cyclin dependent kinase 5	-0.829389	0.0115269	0.114168	1020	7	-1	q36.1	151053815	151057897	No		No	No
ENSG00000149016	TUT1	terminal uridylyl transferase 1, U6 snRNA-specific	0.517536	0.0115645	0.114307	64852	11	-1	q12.3	62575045	62591637	No		No	No
ENSG00000152556	PFKM	phosphofructokinase, muscle	-0.864909	0.0115745	0.114343	5213	12	1	q13.11	48105139	48146404	No		No	No
ENSG00000171456	ASXL1	ASXL transcriptional regulator 1	0.653825	0.0115784	0.114358	171023	20	1	q11.21	32358330	32439319	No		No	No
ENSG00000168273	SMIM4		-0.763731	0.0116027	0.114448							No		No	No
ENSG00000108439	PNPO	pyridoxamine 5'-phosphate oxidase	-1.33205	0.0116438	0.114598	55163	17	1	q21.32	47941506	47949308	Yes	Matrix	Vitamin B6 metabolism;Vitamin metabolism;Metabolism	Metabolism > Vitamin metabolism > Vitamin B6 metabolism;Metabolism > Vitamin metabolism;Metabolism
ENSG00000108788	MLX	MAX dimerization protein MLX	-0.59702	0.0116482	0.114615	6945	17	1	q21.2	42567072	42573239	No		No	No
ENSG00000101452	DHX35	DEAH-box helicase 35	0.55649	0.0116493	0.114619	60625	20	1	q11.23	38962299	39039723	No		No	No
ENSG00000089335	ZNF302	zinc finger protein 302	-0.7376	0.0116542	0.114637	55900	19	1	q13.11	34677639	34686397	No		No	No
ENSG00000168421	RHOH	ras homolog family member H	0.811326	0.0116615	0.114663	399	4	1	p14	40191011	40246967	No		No	No
ENSG00000104738	MCM4	minichromosome maintenance complex component 4	0.730767	0.0116782	0.114724	4173	8	1	q11.21	47960185	47978160	No		No	No
ENSG00000106125	MINDY4	MINDY lysine 48 deubiquitinase 4	-1.15335	0.011727	0.114902	84182	7	1	p14.3	30771417	30892387	No		No	No
ENSG00000165138	ANKS6	ankyrin repeat and sterile alpha motif domain containing 6	-0.994008	0.0117551	0.115004	203286	9	-1	q22.33	98731329	98796965	No		No	No
ENSG00000104081	BMF	Bcl2 modifying factor	1.60268	0.0117979	0.115159	90427	15	-1	q15.1	40087890	40108892	No		No	No
ENSG00000147443	DOK2	docking protein 2	-1.6496	0.0118011	0.11517	9046	8	-1	p21.3	21908873	21913690	No		No	No
ENSG00000214114	MYCBP	MYC binding protein	-0.624664	0.0118248	0.115255	26292	1	-1	p34.3	38862493	38873368	No		No	No
ENSG00000155850	SLC26A2	solute carrier family 26 member 2	-1.20128	0.0118507	0.115348	1836	5	1	q32	149960758	149993455	No		No	No
ENSG00000116754	SRSF11	serine and arginine rich splicing factor 11	0.600359	0.0118564	0.115369	9295	1	1	p31.1	70205682	70253052	No		No	No
ENSG00000241973	PI4KA	phosphatidylinositol 4-kinase alpha	0.482823	0.0118704	0.115419	5297	22	-1	q11.21	20707691	20859417	No		No	No
ENSG00000270022	Z93241.1		1.29057	0.0118752	0.115436							No		No	No
ENSG00000105438	KDELR1	KDEL endoplasmic reticulum protein retention receptor 1	-0.613625	0.0119056	0.115544	10945	19	-1	q13.33	48382575	48391551	No		No	No
ENSG00000138629	UBL7	ubiquitin like 7	-0.636499	0.0119202	0.115596	84993	15	-1	q24.1	74445977	74461182	No		No	No
ENSG00000029993	HMGB3	high mobility group box 3	1.14774	0.0119623	0.115746	3149	X	1	q28	150980509	150990771	No		No	No
ENSG00000169217	CD2BP2	CD2 cytoplasmic tail binding protein 2	0.457053	0.0120313	0.115989	10421	16	-1	p11.2	30350773	30355308	No		No	No
ENSG00000166619	BLCAP	BLCAP apoptosis inducing factor	0.473746	0.0120435	0.116032	10904	20	-1	q11.23	37492472	37527931	No		No	No
ENSG00000130830	MPP1	MAGUK p55 scaffold protein 1	-1.27529	0.0120655	0.116109	4354	X	-1	q28	154778684	154821007	No		No	No
ENSG00000080802	CNOT4	CCR4-NOT transcription complex subunit 4	0.481187	0.0120901	0.116195	4850	7	-1	q33	135361795	135510145	No		No	No
ENSG00000181284	TMEM102	transmembrane protein 102	-1.04562	0.0120925	0.116204	284114	17	1	p13.1	7435435	7437679	No		No	No
ENSG00000178199	ZC3H12D	zinc finger CCCH-type containing 12D	1.60513	0.0121067	0.116253	340152	6	-1	q25.1	149446795	149485014	No		No	No
ENSG00000161714	PLCD3	phospholipase C delta 3	0.8581	0.012116	0.116286	113026	17	-1	q21.31	45108959	45133354	No		No	No
ENSG00000167112	TRUB2	TruB pseudouridine synthase family member 2	-0.623698	0.0121446	0.116385	26995	9	-1	q34.11	128305159	128322447	Yes	Matrix	mt-rRNA modifications;mtRNA granules;mtRNA metabolism;Mitochondrial central dogma	Mitochondrial central dogma > mtRNA metabolism > mt-rRNA modifications;Mitochondrial central dogma > mtRNA metabolism > mtRNA granules;Mitochondrial central dogma > mtRNA metabolism;Mitochondrial central dogma
ENSG00000100294	MCAT	malonyl-CoA-acyl carrier protein transacylase	-0.831132	0.0121576	0.11643	27349	22	-1	q13.2	43132209	43143398	Yes	Matrix	Type II fatty acid synthesis;Lipid metabolism;Metabolism	Metabolism > Lipid metabolism > Type II fatty acid synthesis;Metabolism > Lipid metabolism;Metabolism
ENSG00000099985	OSM	oncostatin M	1.42221	0.0121604	0.11644	5008	22	-1	q12.2	30262829	30266851	No		No	No
ENSG00000123360	PDE1B	phosphodiesterase 1B	1.10893	0.0121713	0.116478	5153	12	1	q13.2	54549601	54579239	No		No	No
ENSG00000168061	SAC3D1	SAC3 domain containing 1	-1.31048	0.0121879	0.116535	29901	11	1	q13.1	65040901	65044828	No		No	No
ENSG00000163960	UBXN7	UBX domain protein 7	0.818295	0.0121952	0.116561	26043	3	-1	q29	196347662	196432430	No		No	No
ENSG00000078237	TIGAR	TP53 induced glycolysis regulatory phosphatase	-0.757549	0.0122155	0.11663	57103	12	1	p13.32	4307763	4360028	No		No	No
ENSG00000015532	XYLT2	xylosyltransferase 2	-0.693277	0.0122614	0.116789	64132	17	1	q21.33	50346126	50363138	No		No	No
ENSG00000138442	WDR12	WD repeat domain 12	-1.19828	0.0122632	0.116795	55759	2	-1	q33.2	202874261	203014798	No		No	No
ENSG00000243466	IGKV1-5		-5.82323	0.012266	0.116804							No		No	No
ENSG00000159307	SCUBE1	signal peptide, CUB domain and EGF like domain containing 1	-3.23068	0.0123518	0.117097	80274	22	-1	q13.2	43197280	43343372	No		No	No
ENSG00000161654	LSM12	LSM12 homolog	-0.448431	0.0123638	0.117138	124801	17	-1	q21.31	44034328	44067619	No		No	No
ENSG00000123384	LRP1	LDL receptor related protein 1	-1.12655	0.0124038	0.117273	4035	12	1	q13.3	57128483	57213361	No		No	No
ENSG00000165806	CASP7	caspase 7	0.841028	0.012431	0.117365	840	10	1	q25.3	113679162	113730907	No		No	No
ENSG00000141452	C18orf8		0.45994	0.0124469	0.117419							No		No	No
ENSG00000138593	SECISBP2L	SECIS binding protein 2 like	0.830441	0.0124755	0.117515	9728	15	-1	q21.1	48988476	49046447	No		No	No
ENSG00000163683	SMIM14	small integral membrane protein 14	-1.89611	0.0125191	0.117661	201895	4	-1	p14	39546336	39638902	No		No	No
ENSG00000063587	ZNF275	zinc finger protein 275	-0.710279	0.0125265	0.117686	105373378	X	1	q28	153334147	153360110	No		No	No
ENSG00000174307	PHLDA3	pleckstrin homology like domain family A member 3	-1.94373	0.0125274	0.117689	23612	1	-1	q32.1	201464278	201469237	No		No	No
ENSG00000221914	PPP2R2A	protein phosphatase 2 regulatory subunit Balpha	0.519168	0.01253	0.117697	5520	8	1	p21.2	26291508	26372680	No		No	No
ENSG00000254413	CHKB-CPT1B		0.876884	0.0125455	0.117749							No		No	No
ENSG00000148429	USP6NL	USP6 N-terminal like	1.17268	0.0125462	0.117751	9712	10	-1	p14	11460510	11611666	No		No	No
ENSG00000160818	GPATCH4	G-patch domain containing 4 (gene/pseudogene)	-0.905145	0.0125687	0.117826	54865	1	-1	q23.1	156594301	156601496	No		No	No
ENSG00000172765	TMCC1	transmembrane and coiled-coil domain family 1	-0.472306	0.0125979	0.117923	23023	3	-1	q22.1	129647792	129893711	No		No	No
ENSG00000248593	DSTNP2		-1.02012	0.0126004	0.117932							No		No	No
ENSG00000095787	WAC	WW domain containing adaptor with coiled-coil	0.432442	0.0126167	0.117986	51322	10	1	p12.1	28532493	28623112	No		No	No
ENSG00000186918	ZNF395	zinc finger protein 395	0.942706	0.012617	0.117987	55893	8	-1	p21.1	28345590	28402701	No		No	No
ENSG00000242338	BMS1P4		0.612353	0.0126174	0.117988							No		No	No
ENSG00000086232	EIF2AK1	eukaryotic translation initiation factor 2 alpha kinase 1	-0.485817	0.0126561	0.118116	27102	7	-1	p22.1	6022247	6059175	No		No	No
ENSG00000155961	RAB39B	RAB39B, member RAS oncogene family	0.854656	0.0126634	0.11814	116442	X	-1	q28	155258235	155264491	No		No	No
ENSG00000108094	CUL2	cullin 2	0.370135	0.0126867	0.118216	8453	10	-1	p11.21	35008504	35127006	No		No	No
ENSG00000182768	NGRN	neugrin, neurite outgrowth associated	-0.697067	0.0126905	0.118229	51335	15	1	q26.1	90265659	90275778	Yes	Matrix	Mitochondrial ribosome assembly;Translation;mt-rRNA modifications;mtRNA metabolism;Mitochondrial central dogma	Mitochondrial central dogma > Translation > Mitochondrial ribosome assembly;Mitochondrial central dogma > Translation;Mitochondrial central dogma > mtRNA metabolism > mt-rRNA modifications;Mitochondrial central dogma > mtRNA metabolism;Mitochondrial central dogma
ENSG00000147854	UHRF2	ubiquitin like with PHD and ring finger domains 2	0.566489	0.0127486	0.118419	115426	9	1	p24.1	6413151	6507054	No		No	No
ENSG00000088766	CRLS1	cardiolipin synthase 1	-0.694501	0.0127585	0.118451	54675	20	1	p12.3	6006093	6040053	Yes	MIM	Cardiolipin synthesis;Lipid metabolism;Metabolism	Metabolism > Lipid metabolism > Cardiolipin synthesis;Metabolism > Lipid metabolism;Metabolism
ENSG00000183891	TTC32	tetratricopeptide repeat domain 32	0.636378	0.0127749	0.118505	130502	2	-1	p24.1	19896631	19901983	No		No	No
ENSG00000169490	TM2D2	TM2 domain containing 2	-0.81902	0.0127903	0.118555	83877	8	-1	p11.22	38988808	38996824	No		No	No
ENSG00000055070	SZRD1	SUZ RNA binding domain containing 1	0.385468	0.0127962	0.118574	26099	1	1	p36.13	16352575	16398145	No		No	No
ENSG00000214736	TOMM6	translocase of outer mitochondrial membrane 6	-0.43225	0.0128296	0.118682	100188893	6	1	p21.1	41787662	41789898	Yes	MOM	TOM;Protein import and sorting;Protein import, sorting and homeostasis	Protein import, sorting and homeostasis > Protein import and sorting > TOM;Protein import, sorting and homeostasis > Protein import and sorting;Protein import, sorting and homeostasis
ENSG00000065526	SPEN	spen family transcriptional repressor	0.611078	0.0128336	0.118695	23013	1	1	p36.21	15836095	15940456	No		No	No
ENSG00000205309	NT5M	5',3'-nucleotidase, mitochondrial	-1.34923	0.0128361	0.118703	56953	17	1	p11.2	17303335	17347663	Yes	Matrix	Nucleotide synthesis and processing;Nucleotide metabolism;Metabolism	Metabolism > Nucleotide metabolism > Nucleotide synthesis and processing;Metabolism > Nucleotide metabolism;Metabolism
ENSG00000115255	REEP6	receptor accessory protein 6	-1.38069	0.0128552	0.118765	92840	19	1	p13.3	1491166	1497927	No		No	No
ENSG00000056097	ZFR	zinc finger RNA binding protein	0.450162	0.0128592	0.118778	51663	5	-1	p13.3	32354350	32444740	No		No	No
ENSG00000168090	COPS6	COP9 signalosome subunit 6	-0.506862	0.0128639	0.118793	10980	7	1	q22.1	100088969	100092187	No		No	No
ENSG00000160194	NDUFV3	NADH:ubiquinone oxidoreductase subunit V3	-0.725808	0.0128668	0.118803	4731	21	1	q22.3	42879644	42913304	Yes	MIM	CI subunits;Complex I;OXPHOS subunits;OXPHOS	OXPHOS > Complex I > CI subunits;OXPHOS > Complex I;OXPHOS > OXPHOS subunits;OXPHOS
ENSG00000168904	LRRC28	leucine rich repeat containing 28	-0.651754	0.01288	0.118845	123355	15	1	q26.3	99251362	99390729	No		No	No
ENSG00000196782	MAML3	mastermind like transcriptional coactivator 3	1.94098	0.0129039	0.118922	55534	4	-1	q31.1	139716753	140154184	No		No	No
ENSG00000100055	CYTH4	cytohesin 4	1.0396	0.0129379	0.119031	27128	22	1	q13.1	37282027	37315341	No		No	No
ENSG00000182117	NOP10	NOP10 ribonucleoprotein	-0.636051	0.0129827	0.119174	55505	15	-1	q14	34339159	34343180	No		No	No
ENSG00000020256	ZFP64	ZFP64 zinc finger protein	-1.05704	0.0129949	0.119213	55734	20	-1	q13.2	52051663	52204308	No		No	No
ENSG00000185010	F8	coagulation factor VIII	-1.22376	0.0130109	0.119264	2157	X	-1	q28	154835788	155026940	No		No	No
ENSG00000212694	LINC01089	long intergenic non-protein coding RNA 1089	0.789817	0.013052	0.119394	338799	12	-1	q24.31	121795267	121803906	No		No	No
ENSG00000179965	ZNF771	zinc finger protein 771	-0.691379	0.0130534	0.119398	51333	16	1	p11.2	30407414	30431108	No		No	No
ENSG00000111727	HCFC2	host cell factor C2	0.89266	0.0131658	0.119752	29915	12	1	q23.3	104064531	104106524	No		No	No
ENSG00000218739	CEBPZOS	CEBPZ opposite strand	-0.609679	0.0131708	0.119768	100505876	2	1	p22.2	37196488	37216193	No		No	No
ENSG00000100614	PPM1A	protein phosphatase, Mg2+/Mn2+ dependent 1A	0.731311	0.013179	0.119793	5494	14	1	q23.1	60245752	60299087	No		No	No
ENSG00000125734	GPR108	G protein-coupled receptor 108	-0.439865	0.0131898	0.119827	56927	19	-1	p13.3	6729914	6737580	No		No	No
ENSG00000198824	CHAMP1	chromosome alignment maintaining phosphoprotein 1	-0.663302	0.0132254	0.119938	283489	13	1	q34	114314482	114337626	No		No	No
ENSG00000136875	PRPF4	pre-mRNA processing factor 4	-0.586037	0.0132278	0.119946	9128	9	1	q32	113275642	113294009	No		No	No
ENSG00000106462	EZH2	enhancer of zeste 2 polycomb repressive complex 2 subunit	0.672176	0.0132345	0.119966	2146	7	-1	q36.1	148807257	148884321	No		No	No
ENSG00000126870	WDR60		-0.644337	0.0132541	0.120027							No		No	No
ENSG00000154518	ATP5G3		-0.628603	0.013256	0.120033							Yes
ENSG00000163964	PIGX	phosphatidylinositol glycan anchor biosynthesis class X	-0.782073	0.0132879	0.120132	54965	3	1	q29	196639775	196736007	No		No	No
ENSG00000120833	SOCS2	suppressor of cytokine signaling 2	-1.31089	0.0133134	0.120211	8835	12	1	q22	93569814	93583487	No		No	No
ENSG00000176714	CCDC121	coiled-coil domain containing 121	-1.29512	0.0133456	0.12031	79635	2	-1	p23.3	27625638	27629012	No		No	No
ENSG00000122778	KIAA1549	KIAA1549	-1.99874	0.0133954	0.120463	57670	7	-1	q34	138831381	138981389	No		No	No
ENSG00000169071	ROR2	receptor tyrosine kinase like orphan receptor 2	-3.45186	0.0134174	0.12053	4920	9	-1	q22.31	91563091	91950228	No		No	No
ENSG00000137274	BPHL	biphenyl hydrolase like	-0.96827	0.0134326	0.120576	670	6	1	p25.2	3118374	3153578	Yes	Matrix	Xenobiotic metabolism;Detoxification;Metabolism	Metabolism > Detoxification > Xenobiotic metabolism;Metabolism > Detoxification;Metabolism
ENSG00000139890	REM2	RRAD and GEM like GTPase 2	0.910284	0.0134418	0.120604	161253	14	1	q11.2	22883222	22887678	No		No	No
ENSG00000134242	PTPN22	protein tyrosine phosphatase non-receptor type 22	1.41427	0.0134426	0.120607	26191	1	-1	p13.2	113813811	113871753	No		No	No
ENSG00000166797	FAM96A		-0.533319	0.0134439	0.120611							No		No	No
ENSG00000142669	SH3BGRL3	SH3 domain binding glutamate rich protein like 3	0.536255	0.0134475	0.120622	83442	1	1	p36.11	26280086	26281522	No		No	No
ENSG00000100100	PIK3IP1	phosphoinositide-3-kinase interacting protein 1	1.28317	0.0134558	0.120647	113791	22	-1	q12.2	31281594	31292534	No		No	No
ENSG00000092094	OSGEP	O-sialoglycoprotein endopeptidase	0.559762	0.0134596	0.120658	55644	14	-1	q11.2	20446401	20455089	No		No	No
ENSG00000211938	IGHV3-7		2.28162	0.0134999	0.120781							No		No	No
ENSG00000128607	KLHDC10	kelch domain containing 10	-0.721078	0.0135037	0.120792	23008	7	1	q32.2	130070534	130135705	No		No	No
ENSG00000145414	NAF1	nuclear assembly factor 1 ribonucleoprotein	0.575	0.0135115	0.120816	92345	4	-1	q32.2	163110073	163166890	No		No	No
ENSG00000240682	ISY1	ISY1 splicing factor homolog	0.376387	0.0135186	0.120837	57461	3	-1	q21.3	129127415	129161063	No		No	No
ENSG00000138802	SEC24B	SEC24 homolog B, COPII coat complex component	0.61786	0.0135832	0.121032	10427	4	1	q25	109433772	109540896	No		No	No
ENSG00000165698	SPACA9	sperm acrosome associated 9	-0.764515	0.0136204	0.121143	11092	9	1	q34.13	132878027	132890201	No		No	No
ENSG00000161526	SAP30BP	SAP30 binding protein	0.738181	0.0136317	0.121177	29115	17	1	q25.1	75667251	75708062	No		No	No
ENSG00000189050	RNFT1	ring finger protein, transmembrane 1	-0.752311	0.0136693	0.121289	51136	17	-1	q23.1	59952240	59964761	No		No	No
ENSG00000065183	WDR3	WD repeat domain 3	-1.02243	0.0136702	0.121292	10885	1	1	p12	117929720	117966543	No		No	No
ENSG00000165244	ZNF367	zinc finger protein 367	0.831944	0.0136987	0.121377	195828	9	-1	q22.32	96385941	96418370	No		No	No
ENSG00000105197	TIMM50	translocase of inner mitochondrial membrane 50	-0.470329	0.0137155	0.121427	92609	19	1	q13.2	39480412	39493785	Yes	MIM	TIM23 presequence pathway;Protein import and sorting;Protein import, sorting and homeostasis	Protein import, sorting and homeostasis > Protein import and sorting > TIM23 presequence pathway;Protein import, sorting and homeostasis > Protein import and sorting;Protein import, sorting and homeostasis
ENSG00000177303	CASKIN2	CASK interacting protein 2	-1.25964	0.0137194	0.121438	57513	17	-1	q25.1	75500261	75515537	No		No	No
ENSG00000206588	RNU1-28P	RNA, U1 small nuclear 28, pseudogene	1.4296	0.0137339	0.121481	124905809	14	-1	q13.1	34556226	34556389	No		No	No
ENSG00000206652	RNU1-1		1.42959	0.0137349	0.121484							No		No	No
ENSG00000207513	RNU1-3		1.42958	0.0137356	0.121486							No		No	No
ENSG00000206737	RNVU1-18		1.42958	0.0137358	0.121487							No		No	No
ENSG00000101079	NDRG3	NDRG family member 3	-1.11545	0.0137511	0.121532	57446	20	-1	q11.23	36651766	36746090	No		No	No
ENSG00000101782	RIOK3	RIO kinase 3	0.670469	0.0137879	0.121641	8780	18	1	q11.2	23453287	23486603	No		No	No
ENSG00000086189	DIMT1	DIM1 rRNA methyltransferase and ribosome maturation factor	-0.561668	0.0138147	0.121719	27292	5	-1	q12.1	62347284	62403943	No		No	No
ENSG00000047249	ATP6V1H	ATPase H+ transporting V1 subunit H	0.50689	0.0138272	0.121756	51606	8	-1	q11.23	53715543	53843558	No		No	No
ENSG00000185716	C16orf52		-0.93755	0.0138464	0.121812							No		No	No
ENSG00000134504	KCTD1	potassium channel tetramerization domain containing 1	-1.38134	0.0138613	0.121856	284252	18	-1	q11.2	26454910	26657401	No		No	No
ENSG00000196405	EVL	Enah/Vasp-like	1.2649	0.0138625	0.121859	51466	14	1	q32.2	99971449	100144236	No		No	No
ENSG00000105369	CD79A	CD79a molecule	1.73792	0.0138848	0.121925	973	19	1	q13.2	41877279	41881372	No		No	No
ENSG00000152147	GEMIN6	gem nuclear organelle associated protein 6	-1.34741	0.0138948	0.121954	79833	2	1	p22.1	38751534	38785002	No		No	No
ENSG00000176624	MEX3C	mex-3 RNA binding family member C	0.613225	0.0139084	0.121993	51320	18	-1	q21.2	51174550	51218333	No		No	No
ENSG00000156958	GALK2	galactokinase 2	-0.740484	0.0139259	0.122044	2585	15	1	q21.1	49155656	49367869	No		No	No
ENSG00000144029	MRPS5	mitochondrial ribosomal protein S5	-0.445183	0.0139469	0.122105	64969	2	-1	q11.1	95085369	95122006	Yes	Matrix	Mitochondrial ribosome;Translation;Mitochondrial central dogma	Mitochondrial central dogma > Translation > Mitochondrial ribosome;Mitochondrial central dogma > Translation;Mitochondrial central dogma
ENSG00000174132	FAM174A	family with sequence similarity 174 member A	-0.886203	0.0140185	0.122312	345757	5	1	q21.1	100535374	100586741	No		No	No
ENSG00000241351	IGKV3-11		-3.23879	0.014057	0.122423							No		No	No
ENSG00000062582	MRPS24	mitochondrial ribosomal protein S24	-0.768133	0.0140604	0.122432	64951	7	-1	p13	43866558	43869893	Yes	Matrix	Mitochondrial ribosome;Translation;Mitochondrial central dogma	Mitochondrial central dogma > Translation > Mitochondrial ribosome;Mitochondrial central dogma > Translation;Mitochondrial central dogma
ENSG00000135655	USP15	ubiquitin specific peptidase 15	0.535565	0.0141106	0.122576	9958	12	1	q14.1	62260338	62417431	No		No	No
ENSG00000188994	ZNF292	zinc finger protein 292	0.64105	0.0141507	0.12269	23036	6	1	q14.3	87151803	87265943	No		No	No
ENSG00000146731	CCT6A	chaperonin containing TCP1 subunit 6A	-0.578739	0.014153	0.122697	908	7	1	p11.2	56051685	56063989	No		No	No
ENSG00000198919	DZIP3	DAZ interacting zinc finger protein 3	-0.971793	0.0141669	0.122736	9666	3	1	q13.13	108589705	108694840	No		No	No
ENSG00000134769	DTNA	dystrobrevin alpha	2.36339	0.0141941	0.122814	1837	18	1	q12.1	34493291	34891844	No		No	No
ENSG00000241878	PISD	phosphatidylserine decarboxylase	0.614001	0.0142053	0.122845	23761	22	-1	q12.2	31618491	31662221	Yes	MIM	Phospholipid metabolism;Lipid metabolism;Metabolism	Metabolism > Lipid metabolism > Phospholipid metabolism;Metabolism > Lipid metabolism;Metabolism
ENSG00000118420	UBE3D	ubiquitin protein ligase E3D	-0.81162	0.0142096	0.122857	90025	6	-1	q14.1	82892390	83065841	No		No	No
ENSG00000172493	AFF1	ALF transcription elongation factor 1	0.785879	0.0142422	0.122949	4299	4	1	q21.3	86935002	87141039	No		No	No
ENSG00000167987	VPS37C	VPS37C subunit of ESCRT-I	-0.734157	0.0142439	0.122954	55048	11	-1	q12.2	61130257	61161615	No		No	No
ENSG00000171552	BCL2L1	BCL2 like 1	-0.99841	0.0142925	0.123091	598	20	-1	q11.21	31664452	31723989	Yes	MOM	Apoptosis;Mitochondrial dynamics and surveillance	Mitochondrial dynamics and surveillance > Apoptosis;Mitochondrial dynamics and surveillance
ENSG00000165410	CFL2	cofilin 2	0.925739	0.0143218	0.123173	1073	14	-1	q13.1	34709113	34714823	No		No	No
ENSG00000180822	PSMG4	proteasome assembly chaperone 4	-0.666914	0.0143437	0.123234	389362	6	1	p25.2	3231403	3303373	No		No	No
ENSG00000171311	EXOSC1	exosome component 1	-0.484477	0.0143711	0.12331	51013	10	-1	q24.1	97435909	97446017	No		No	No
ENSG00000148158	SNX30	sorting nexin family member 30	0.699659	0.014392	0.123369	401548	9	1	q32	112750760	112881671	No		No	No
ENSG00000157800	SLC37A3	solute carrier family 37 member 3	-1.05559	0.0144043	0.123403	84255	7	-1	q34	140293693	140404433	No		No	No
ENSG00000112208	BAG2	BAG cochaperone 2	-1.08066	0.0144156	0.123434	9532	6	1	p12.1	57172326	57189833	No		No	No
ENSG00000152642	GPD1L	glycerol-3-phosphate dehydrogenase 1 like	-0.896269	0.0144343	0.123486	23171	3	1	p22.3	32105689	32168709	No		No	No
ENSG00000205560	CPT1B	carnitine palmitoyltransferase 1B	0.724547	0.0144562	0.123546	1375	22	-1	q13.33	50568861	50578465	Yes	MOM	Carnitine shuttle;Carnitine synthesis and transport;Metals and cofactors;Fatty acid oxidation;Lipid metabolism;Metabolism	Metabolism > Metals and cofactors > Carnitine shuttle;Metabolism > Metals and cofactors > Carnitine synthesis and transport;Metabolism > Metals and cofactors;Metabolism > Lipid metabolism > Fatty acid oxidation;Metabolism > Lipid metabolism;Metabolism
ENSG00000132819	RBM38	RNA binding motif protein 38	0.994707	0.0144606	0.123559	55544	20	1	q13.31	57391396	57409333	No		No	No
ENSG00000160999	SH2B2	SH2B adaptor protein 2	-0.788444	0.0144641	0.123568	10603	7	1	q22.1	102285091	102321711	No		No	No
ENSG00000172985	SH3RF3	SH3 domain containing ring finger 3	2.48879	0.0145535	0.123814	344558	2	1	q13	109129205	109504634	No		No	No
ENSG00000188185	LINC00265		0.559501	0.0145767	0.123878							No		No	No
ENSG00000166263	STXBP4	syntaxin binding protein 4	-1.14399	0.0145891	0.123911	252983	17	1	q22	54968727	55173632	No		No	No
ENSG00000153922	CHD1	chromodomain helicase DNA binding protein 1	0.755331	0.0146034	0.12395	1105	5	-1	q21.1	98853985	98929007	No		No	No
ENSG00000089280	FUS	FUS RNA binding protein	0.437203	0.0146234	0.124005	2521	16	1	p11.2	31180138	31191605	No		No	No
ENSG00000125447	GGA3	golgi associated, gamma adaptin ear containing, ARF binding protein 3	0.402747	0.0146408	0.124052	23163	17	-1	q25.1	75236599	75262363	No		No	No
ENSG00000162642	C1orf52	chromosome 1 open reading frame 52	0.625165	0.0146734	0.124141	148423	1	-1	p22.3	85249953	85259672	No		No	No
ENSG00000095015	MAP3K1	mitogen-activated protein kinase kinase kinase 1	0.626043	0.0146908	0.124188	4214	5	1	q11.2	56815549	56896152	No		No	No
ENSG00000116871	MAP7D1	MAP7 domain containing 1	0.851129	0.0146934	0.124195	55700	1	1	p34.3	36155579	36180849	No		No	No
ENSG00000134758	RNF138	ring finger protein 138	0.499882	0.0146949	0.124199	51444	18	1	q12.1	32091874	32131561	No		No	No
ENSG00000120533	ENY2	ENY2 transcription and export complex 2 subunit	0.414072	0.0146974	0.124205	56943	8	1	q23.1	109334324	109345954	No		No	No
ENSG00000136205	TNS3	tensin 3	-0.894005	0.0147377	0.124314	64759	7	-1	p12.3	47275154	47582558	No		No	No
ENSG00000128973	CLN6	CLN6 transmembrane ER protein	-0.789158	0.0147424	0.124327	54982	15	-1	q23	68206992	68257211	No		No	No
ENSG00000067182	TNFRSF1A	TNF receptor superfamily member 1A	-1.41438	0.0147549	0.124361	7132	12	-1	p13.31	6328757	6342114	No		No	No
ENSG00000108557	RAI1	retinoic acid induced 1	0.778314	0.0147642	0.124385	10743	17	1	p11.2	17681458	17811453	No		No	No
ENSG00000115514	TXNDC9	thioredoxin domain containing 9	-0.910969	0.0147746	0.124413	10190	2	-1	q11.2	99318982	99340702	No		No	No
ENSG00000152117	AC073869.1		0.771726	0.0147768	0.124419							No		No	No
ENSG00000010404	IDS	iduronate 2-sulfatase	0.653439	0.0147846	0.12444	3423	X	-1	q28	149476988	149521096	No		No	No
ENSG00000108091	CCDC6	coiled-coil domain containing 6	1.11637	0.0148566	0.124673	8030	10	-1	q21.2	59788747	59906556	No		No	No
ENSG00000172006	ZNF554	zinc finger protein 554	-0.772746	0.0148852	0.124765	115196	19	1	p13.3	2819868	2836735	No		No	No
ENSG00000270419	CAHM	colon adenocarcinoma hypermethylated	0.949923	0.014919	0.124874	100526820	6	-1	q26	163413061	163413960	No		No	No
ENSG00000228363	AC015971.1		0.730298	0.014944	0.124954							No		No	No
ENSG00000107581	EIF3A	eukaryotic translation initiation factor 3 subunit A	0.424346	0.0149694	0.125036	8661	10	-1	q26.11	119033670	119080817	No		No	No
ENSG00000223804	AC244669.1		0.942567	0.0149882	0.125096							No		No	No
ENSG00000143514	TP53BP2	tumor protein p53 binding protein 2	0.891594	0.0150261	0.125216	7159	1	-1	q41	223779893	223845954	No		No	No
ENSG00000105993	DNAJB6	DnaJ heat shock protein family (Hsp40) member B6	0.544113	0.0150539	0.125305	10049	7	1	q36.3	157335381	157417439	No		No	No
ENSG00000137310	TCF19	transcription factor 19	1.07487	0.0150697	0.125355	6941	6	1	p21.33	31158331	31167159	No		No	No
ENSG00000177732	SOX12	SRY-box transcription factor 12	0.761704	0.0150713	0.12536	6666	20	1	p13	325552	330224	No		No	No
ENSG00000155115	GTF3C6	general transcription factor IIIC subunit 6	-0.669845	0.015082	0.125394	112495	6	1	q21	110958706	110967890	No		No	No
ENSG00000139597	N4BP2L1	NEDD4 binding protein 2 like 1	0.696612	0.0150872	0.125411	90634	13	-1	q13.1	32400723	32428311	No		No	No
ENSG00000011485	PPP5C	protein phosphatase 5 catalytic subunit	-0.856857	0.0150887	0.125415	5536	19	1	q13.32	46347087	46392981	No		No	No
ENSG00000129315	CCNT1	cyclin T1	0.533204	0.01519	0.125735	904	12	-1	q13.12	48688458	48716998	No		No	No
ENSG00000123329	ARHGAP9	Rho GTPase activating protein 9	-0.948384	0.0152062	0.125785	64333	12	-1	q13.3	57472264	57488814	No		No	No
ENSG00000048462	TNFRSF17	TNF receptor superfamily member 17	-1.17342	0.015223	0.125838	608	16	1	p13.13	11965210	11968068	No		No	No
ENSG00000224041	IGKV3D-15		2.614	0.0152338	0.125872							No		No	No
ENSG00000272277	AL031963.3		0.826715	0.0152349	0.125876							No		No	No
ENSG00000106089	STX1A	syntaxin 1A	-1.15381	0.0152427	0.1259	6804	7	-1	q11.23	73699206	73719672	No		No	No
ENSG00000175334	BANF1	BAF nuclear assembly factor 1	-0.748047	0.0152797	0.126015	8815	11	1	q13.1	66002228	66004149	No		No	No
ENSG00000185875	THNSL1	threonine synthase like 1	-2.11916	0.0152905	0.126049	79896	10	1	p12.1	25016612	25026664	Yes	Matrix
ENSG00000064115	TM7SF3	transmembrane 7 superfamily member 3	-0.810585	0.0153014	0.126083	51768	12	-1	p11.23	26971579	27014434	No		No	No
ENSG00000162063	CCNF	cyclin F	-1.32052	0.015337	0.126194	899	16	1	p13.3	2429394	2458854	No		No	No
ENSG00000112242	E2F3	E2F transcription factor 3	-0.823919	0.0153484	0.126229	1871	6	1	p22.3	20401879	20493714	No		No	No
ENSG00000146776	ATXN7L1	ataxin 7 like 1	-1.25459	0.0153589	0.126261	222255	7	-1	q22.3	105604772	105876599	No		No	No
ENSG00000095383	TBC1D2	TBC1 domain family member 2	-1.01497	0.0154162	0.126442	55357	9	-1	q22.33	98199011	98255649	No		No	No
ENSG00000197375	SLC22A5	solute carrier family 22 member 5	-0.718094	0.0154277	0.126478	6584	5	1	q31.1	132369710	132395613	No		No	No
ENSG00000130818	ZNF426	zinc finger protein 426	-1.84155	0.0154821	0.126648	79088	19	-1	p13.2	9523223	9538645	No		No	No
ENSG00000100532	CGRRF1	cell growth regulator with ring finger domain 1	0.564113	0.0155002	0.126704	10668	14	1	q22.2	54509812	54539292	No		No	No
ENSG00000273247	AC097376.2		0.604795	0.015545	0.126843							No		No	No
ENSG00000025434	NR1H3	nuclear receptor subfamily 1 group H member 3	-1.02327	0.0155496	0.126858	10062	11	1	p11.2	47248300	47269033	No		No	No
ENSG00000140463	BBS4	Bardet-Biedl syndrome 4	-0.593225	0.0156465	0.127157	585	15	1	q24.1	72686179	72738475	No		No	No
ENSG00000267673	FDX2	ferredoxin 2	-0.746747	0.015669	0.127226	112812	19	-1	p13.2	10309916	10316015	Yes	Matrix	Fe-S-containing proteins;Fe-S cluster biosynthesis;Heme synthesis and processing;Metals and cofactors;Metabolism	Metabolism > Metals and cofactors > Fe-S-containing proteins;Metabolism > Metals and cofactors > Fe-S cluster biosynthesis;Metabolism > Metals and cofactors > Heme synthesis and processing;Metabolism > Metals and cofactors;Metabolism
ENSG00000100330	MTMR3	myotubularin related protein 3	0.646044	0.0156739	0.127241	8897	22	1	q12.2	29883169	30030868	No		No	No
ENSG00000080298	RFX3	regulatory factor X3	0.548262	0.0156996	0.12732	5991	9	-1	p24.2	3218297	3526004	No		No	No
ENSG00000112137	PHACTR1	phosphatase and actin regulator 1	1.62693	0.0157062	0.12734	221692	6	1	p24.1	12716312	13290446	No		No	No
ENSG00000113621	TXNDC15	thioredoxin domain containing 15	-0.780864	0.0157495	0.127472	79770	5	1	q31.1	134874371	134901635	No		No	No
ENSG00000188010	MORN2	MORN repeat containing 2	-0.911	0.0157579	0.127498	729967	2	1	p22.1	38875976	38929072	No		No	No
ENSG00000109971	HSPA8	heat shock protein family A (Hsp70) member 8	-0.846004	0.0157608	0.127507	3312	11	-1	q24.1	123057489	123063230	No		No	No
ENSG00000260526	AC109347.1		0.960336	0.0157956	0.127613							No		No	No
ENSG00000187118	CMC1	C-X9-C motif containing 1	-0.617019	0.0158099	0.127656	152100	3	1	p24.1	28241584	28325142	Yes	IMS	CIV assembly factors;Complex IV;OXPHOS assembly factors;OXPHOS	OXPHOS > Complex IV > CIV assembly factors;OXPHOS > Complex IV;OXPHOS > OXPHOS assembly factors;OXPHOS
ENSG00000013364	MVP	major vault protein	0.506004	0.0158142	0.127669	9961	16	1	p11.2	29820394	29848039	No		No	No
ENSG00000172014	ANKRD20A4		1.61828	0.0158478	0.127771							No		No	No
ENSG00000198160	MIER1	MIER1 transcriptional regulator	0.58108	0.0158708	0.127841	57708	1	1	p31.3	66924895	66988619	No		No	No
ENSG00000220205	VAMP2	vesicle associated membrane protein 2	0.527865	0.0159154	0.127976	6844	17	-1	p13.1	8159149	8163546	No		No	No
ENSG00000163235	TGFA	transforming growth factor alpha	-2.24881	0.0159657	0.128127	7039	2	-1	p13.3	70447284	70554193	No		No	No
ENSG00000247121	AC009126.1		0.839567	0.0160316	0.128324							No		No	No
ENSG00000107779	BMPR1A	bone morphogenetic protein receptor type 1A	-1.73211	0.0160385	0.128345	657	10	1	q23.2	86756596	86932825	No		No	No
ENSG00000135905	DOCK10	dedicator of cytokinesis 10	-1.64424	0.0160484	0.128374	55619	2	-1	q36.2	224765090	225042468	No		No	No
ENSG00000102226	USP11	ubiquitin specific peptidase 11	0.671675	0.0160509	0.128381	8237	X	1	p11.3	47232866	47248328	No		No	No
ENSG00000089737	DDX24	DEAD-box helicase 24	0.656567	0.0161114	0.128562	57062	14	-1	q32.12	94048287	94081202	No		No	No
ENSG00000113810	SMC4	structural maintenance of chromosomes 4	0.587588	0.0161298	0.128616	10051	3	1	q25.33	160399274	160434954	No		No	No
ENSG00000179152	TCAIM	T cell activation inhibitor, mitochondrial	-1.06098	0.0161523	0.128683	285343	3	1	p21.31	44338119	44409451	Yes	Matrix
ENSG00000139278	GLIPR1	GLI pathogenesis related 1	1.10872	0.0161705	0.128736	11010	12	1	q21.2	75480753	75503863	No		No	No
ENSG00000104765	BNIP3L	BCL2 interacting protein 3 like	0.841686	0.0161965	0.128813	665	8	1	p21.2	26383054	26505636	Yes	MOM	Apoptosis;Mitochondrial dynamics and surveillance	Mitochondrial dynamics and surveillance > Apoptosis;Mitochondrial dynamics and surveillance
ENSG00000121621	KIF18A	kinesin family member 18A	1.03652	0.0162035	0.128834	81930	11	-1	p14.1	28020619	28108156	No		No	No
ENSG00000197872	FAM49A		1.38892	0.0162067	0.128843							No		No	No
ENSG00000147231	CXorf57		1.18076	0.0162213	0.128886							No		No	No
ENSG00000187815	ZFP69	ZFP69 zinc finger protein	-0.955118	0.016227	0.128903	339559	1	1	p34.2	40477290	40496343	No		No	No
ENSG00000161920	MED11	mediator complex subunit 11	-1.08842	0.0162404	0.128942	400569	17	1	p13.2	4731428	4733608	No		No	No
ENSG00000270127	AC027020.2		-1.62076	0.0162482	0.128965							No		No	No
ENSG00000065243	PKN2	protein kinase N2	0.555999	0.0162796	0.129057	5586	1	1	p22.2	88684222	88836255	No		No	No
ENSG00000133056	PIK3C2B	phosphatidylinositol-4-phosphate 3-kinase catalytic subunit type 2 beta	0.729472	0.0163025	0.129124	5287	1	-1	q32.1	204422628	204494805	No		No	No
ENSG00000102218	RP2	RP2 activator of ARL3 GTPase	0.737056	0.0163178	0.129169	6102	X	1	p11.3	46837043	46882358	No		No	No
ENSG00000141569	TRIM65	tripartite motif containing 65	-0.450016	0.0163202	0.129176	201292	17	-1	q25.1	75880335	75896951	No		No	No
ENSG00000164088	PPM1M	protein phosphatase, Mg2+/Mn2+ dependent 1M	-0.742096	0.0163237	0.129186	132160	3	1	p21.2	52245759	52250599	No		No	No
ENSG00000110060	PUS3	pseudouridine synthase 3	-0.945025	0.0163333	0.129214	83480	11	-1	q24.2	125893485	125903221	No		No	No
ENSG00000267858	MZF1-AS1	MZF1 antisense RNA 1	-1.14816	0.0164029	0.129429	100131691	19	1	q13.43	58559125	58574797	No		No	No
ENSG00000166189	HPS6	HPS6 biogenesis of lysosomal organelles complex 2 subunit 3	0.74023	0.0164234	0.129492	79803	10	1	q24.32	102065349	102068036	No		No	No
ENSG00000116350	SRSF4	serine and arginine rich splicing factor 4	0.567681	0.0164948	0.12971	6429	1	-1	p35.3	29147743	29181900	No		No	No
ENSG00000132581	SDF2	stromal cell derived factor 2	-0.484131	0.0165006	0.129728	6388	17	-1	q11.2	28648346	28662189	No		No	No
ENSG00000235703	LINC00894		0.789272	0.0165099	0.129756							No		No	No
ENSG00000085733	CTTN	cortactin	-1.66328	0.0165288	0.129814	2017	11	1	q13.3	70398404	70436584	No		No	No
ENSG00000225864	AL645939.2		1.09121	0.0165551	0.129894							No		No	No
ENSG00000170638	TRABD	TraB domain containing	0.544519	0.0166021	0.130036	80305	22	1	q13.33	50185913	50199598	No		No	No
ENSG00000134056	MRPS36	mitochondrial ribosomal protein S36	-0.592693	0.0166136	0.130071	92259	5	1	q13.2	69217760	69230158	Yes	Matrix	TCA cycle;Carbohydrate metabolism;Metabolism;Mitochondrial ribosome;Translation;Mitochondrial central dogma	Metabolism > Carbohydrate metabolism > TCA cycle;Metabolism > Carbohydrate metabolism;Metabolism;Mitochondrial central dogma > Translation > Mitochondrial ribosome;Mitochondrial central dogma > Translation;Mitochondrial central dogma
ENSG00000120306	CYSTM1	cysteine rich transmembrane module containing 1	-0.883292	0.0166566	0.130201	84418	5	1	q31.3	140175156	140282052	No		No	No
ENSG00000169371	SNUPN	snurportin 1	-0.800953	0.0167479	0.130476	10073	15	-1	q24.2	75598083	75626469	No		No	No
ENSG00000175274	TP53I11	tumor protein p53 inducible protein 11	-2.66672	0.0167932	0.130611	9537	11	-1	p11.2	44885903	44951306	No		No	No
ENSG00000155366	RHOC	ras homolog family member C	1.32825	0.0168285	0.130716	389	1	-1	p13.2	112701127	112707434	No		No	No
ENSG00000165672	PRDX3	peroxiredoxin 3	-0.873263	0.0168416	0.130755	10935	10	-1	q26.11	119167720	119178812	Yes	Matrix	ROS and glutathione metabolism;Detoxification;Metabolism	Metabolism > Detoxification > ROS and glutathione metabolism;Metabolism > Detoxification;Metabolism
ENSG00000271869	AC026979.3		1.09162	0.016887	0.13089							No		No	No
ENSG00000134186	PRPF38B	pre-mRNA processing factor 38B	0.453141	0.0169356	0.131034	55119	1	1	p13.3	108692310	108702928	No		No	No
ENSG00000130545	CRB3	crumbs cell polarity complex component 3	-2.29891	0.0169386	0.131043	92359	19	1	p13.3	6463777	6467221	No		No	No
ENSG00000159618	ADGRG5	adhesion G protein-coupled receptor G5	1.73631	0.0169416	0.131052	221188	16	1	q21	57542643	57591681	No		No	No
ENSG00000180573	HIST1H2AC		-1.63647	0.0169766	0.131155							No		No	No
ENSG00000073803	MAP3K13	mitogen-activated protein kinase kinase kinase 13	-0.612638	0.0169855	0.131181	9175	3	1	q27.2	185282941	185489094	No		No	No
ENSG00000172638	EFEMP2	EGF containing fibulin extracellular matrix protein 2	-0.966265	0.0170128	0.131261	30008	11	-1	q13.1	65866441	65873592	No		No	No
ENSG00000105185	PDCD5	programmed cell death 5	-0.583504	0.0170331	0.131321	9141	19	1	q13.11	32581190	32587453	No		No	No
ENSG00000128463	EMC4	ER membrane protein complex subunit 4	-0.480625	0.0170402	0.131342	51234	15	1	q14	34225013	34230156	No		No	No
ENSG00000135974	C2orf49	chromosome 2 open reading frame 49	0.470306	0.017042	0.131347	79074	2	1	q12.2	105337532	105349211	No		No	No
ENSG00000113838	TBCCD1	TBCC domain containing 1	-0.615368	0.0170633	0.13141	55171	3	-1	q27.3	186546067	186570543	No		No	No
ENSG00000257594	GALNT4	polypeptide N-acetylgalactosaminyltransferase 4	0.711612	0.0170758	0.131446	8693	12	-1	q21.33	89519412	89524796	No		No	No
ENSG00000157637	SLC38A10	solute carrier family 38 member 10	-0.581972	0.0170863	0.131477	124565	17	-1	q25.3	81244811	81295547	No		No	No
ENSG00000030582	GRN	granulin precursor	-0.817724	0.017096	0.131505	2896	17	1	q21.31	44345246	44353106	No		No	No
ENSG00000134910	STT3A	STT3 oligosaccharyltransferase complex catalytic subunit A	-0.883602	0.0171446	0.131647	3703	11	1	q24.2	125591712	125625215	No		No	No
ENSG00000136235	GPNMB	glycoprotein nmb	-1.14874	0.0171523	0.131669	10457	7	1	p15.3	23235967	23275108	No		No	No
ENSG00000143851	PTPN7	protein tyrosine phosphatase non-receptor type 7	0.833028	0.0171998	0.131807	5778	1	-1	q32.1	202147013	202161588	No		No	No
ENSG00000149196	HIKESHI	heat shock protein nuclear import factor hikeshi	-0.673746	0.0172129	0.131845	51501	11	1	q14.2	86302211	86345943	No		No	No
ENSG00000196233	LCOR	ligand dependent nuclear receptor corepressor	0.497696	0.017257	0.131973	84458	10	1	q24.1	96832254	96995956	No		No	No
ENSG00000253676	TAGLN2P1		0.940427	0.0172688	0.132007							No		No	No
ENSG00000103549	RNF40	ring finger protein 40	0.341256	0.0172948	0.132081	9810	16	1	p11.2	30761745	30776307	No		No	No
ENSG00000248008	NRAV	negative regulator of antiviral response	-1.34068	0.01731	0.132125	100506668	12	-1	q24.31	120488079	120495954	No		No	No
ENSG00000106012	IQCE	IQ motif containing E	-0.829174	0.0173982	0.132378	23288	7	1	p22.3	2558972	2614733	No		No	No
ENSG00000155760	FZD7	frizzled class receptor 7	-1.65858	0.0174168	0.132431	8324	2	1	q33.1	202033855	202038441	No		No	No
ENSG00000178927	C17orf62		-0.60636	0.0175359	0.13277							No		No	No
ENSG00000167549	CORO6	coronin 6	0.930462	0.0175552	0.132824	84940	17	-1	q11.2	29614756	29622912	No		No	No
ENSG00000106771	TMEM245	transmembrane protein 245	-0.807626	0.0175677	0.13286	23731	9	-1	q31.3	109015135	109119947	No		No	No
ENSG00000172113	NME6	NME/NM23 nucleoside diphosphate kinase 6	-0.650465	0.0175833	0.132904	10201	3	-1	p21.31	48290722	48301685	Yes	Matrix	Nucleotide synthesis and processing;Nucleotide metabolism;Metabolism	Metabolism > Nucleotide metabolism > Nucleotide synthesis and processing;Metabolism > Nucleotide metabolism;Metabolism
ENSG00000213593	TMX2	thioredoxin related transmembrane protein 2	-0.513629	0.0175849	0.132908	51075	11	1	q12.1	57712593	57740973	No		No	No
ENSG00000167114	SLC27A4	solute carrier family 27 member 4	-0.879111	0.0176113	0.132982	10999	9	1	q34.11	128340527	128361470	No		No	No
ENSG00000231969	AC007364.1		0.747404	0.0176421	0.133069							No		No	No
ENSG00000176273	SLC35G1	solute carrier family 35 member G1	-1.39722	0.0176614	0.133123	159371	10	1	q23.33	93893973	93956062	No		No	No
ENSG00000101444	AHCY	adenosylhomocysteinase	-0.834771	0.0176729	0.133156	191	20	-1	q11.22	34280268	34311802	No		No	No
ENSG00000197122	SRC	SRC proto-oncogene, non-receptor tyrosine kinase	1.0219	0.0176796	0.133174	6714	20	1	q11.23	37344685	37406050	No		No	No
ENSG00000244116	IGKV2-28		-2.45584	0.0176893	0.133201							No		No	No
ENSG00000119969	HELLS	helicase, lymphoid specific	0.871421	0.017712	0.133265	3070	10	1	q23.33	94545329	94613905	No		No	No
ENSG00000175203	DCTN2	dynactin subunit 2	0.486782	0.0177134	0.133269	10540	12	-1	q13.3	57529633	57547224	No		No	No
ENSG00000103512	NOMO1	NODAL modulator 1	-0.952465	0.0177322	0.133321	23420	16	1	p13.11	14833721	14896157	No		No	No
ENSG00000168000	BSCL2	BSCL2 lipid droplet biogenesis associated, seipin	-0.773569	0.0177579	0.133393	26580	11	-1	q12.3	62689289	62709845	No		No	No
ENSG00000204282	TNRC6C-AS1		1.90176	0.0177654	0.133414							No		No	No
ENSG00000137168	PPIL1	peptidylprolyl isomerase like 1	-0.931371	0.0178201	0.133566	51645	6	-1	p21.2	36854827	36874803	No		No	No
ENSG00000090061	CCNK	cyclin K	0.5913	0.0178315	0.133597	8812	14	1	q32.2	99481169	99535044	No		No	No
ENSG00000162402	USP24	ubiquitin specific peptidase 24	0.552137	0.0178328	0.133601	23358	1	-1	p32.3	55066359	55215378	No		No	No
ENSG00000153896	ZNF599	zinc finger protein 599	-0.985333	0.0178364	0.133611	148103	19	-1	q13.11	34758073	34773229	No		No	No
ENSG00000111530	CAND1	cullin associated and neddylation dissociated 1	0.471957	0.0179153	0.133829	55832	12	1	q14.3	67269358	67319953	No		No	No
ENSG00000122122	SASH3	SAM and SH3 domain containing 3	1.09927	0.0179715	0.133983	54440	X	1	q26.1	129779949	129795201	No		No	No
ENSG00000260000	AL133338.1		0.730488	0.0179782	0.134002							No		No	No
ENSG00000137770	CTDSPL2	CTD small phosphatase like 2	0.569595	0.0179897	0.134033	51496	15	1	q15.3	44427622	44529038	No		No	No
ENSG00000168438	CDC40	cell division cycle 40	0.567476	0.0180115	0.134093	51362	6	1	q21	110180141	110254275	No		No	No
ENSG00000152939	MARVELD2	MARVEL domain containing 2	-1.4611	0.0180201	0.134116	153562	5	1	q13.2	69415065	69444330	No		No	No
ENSG00000234518	PTGES3P1		1.60128	0.018081	0.134283							No		No	No
ENSG00000101972	STAG2	STAG2 cohesin complex component	0.618411	0.0181313	0.134419	10735	X	1	q25	123960212	124422664	No		No	No
ENSG00000145632	PLK2	polo like kinase 2	1.16323	0.0181383	0.134438	10769	5	-1	q11.2	58453982	58460139	No		No	No
ENSG00000179104	TMTC2	transmembrane O-mannosyltransferase targeting cadherins 2	-0.535929	0.0181435	0.134452	160335	12	1	q21.31	82686880	83134870	No		No	No
ENSG00000263244	AC087190.4		0.640306	0.0181565	0.134488							No		No	No
ENSG00000179583	CIITA	class II major histocompatibility complex transactivator	1.28203	0.0181637	0.134507	4261	16	1	p13.13	10866222	10943021	No		No	No
ENSG00000132155	RAF1	Raf-1 proto-oncogene, serine/threonine kinase	0.47169	0.0181676	0.134518	5894	3	-1	p25.2	12582101	12664201	No		No	No
ENSG00000099797	TECR	trans-2,3-enoyl-CoA reductase	-0.606378	0.0181685	0.13452	9524	19	1	p13.12	14517085	14565980	No		No	No
ENSG00000110917	MLEC	malectin	-1.02439	0.0181859	0.134567	9761	12	1	q24.31	120687149	120701859	No		No	No
ENSG00000155495	MAGEC1	MAGE family member C1	-3.23825	0.0182082	0.134627	9947	X	1	q27.2	141903894	141909374	No		No	No
ENSG00000213906	LTB4R2	leukotriene B4 receptor 2	1.26953	0.018219	0.134657	56413	14	1	q12	24305734	24312053	No		No	No
ENSG00000088256	GNA11	G protein subunit alpha 11	-1.48874	0.0182411	0.134716	2767	19	1	p13.3	3094362	3123999	No		No	No
ENSG00000188042	ARL4C	ADP ribosylation factor like GTPase 4C	-2.63972	0.0182843	0.134832	10123	2	-1	q37.1	234493041	234497081	No		No	No
ENSG00000020633	RUNX3	RUNX family transcription factor 3	0.749223	0.0182972	0.134867	864	1	-1	p36.11	24899511	24965121	No		No	No
ENSG00000155893	PXYLP1	2-phosphoxylose phosphatase 1	-0.751706	0.0182994	0.134873	92370	3	1	q23	141228726	141367753	No		No	No
ENSG00000160190	SLC37A1	solute carrier family 37 member 1	1.04912	0.0183362	0.134971	54020	21	1	q22.3	42496008	42581440	No		No	No
ENSG00000138448	ITGAV	integrin subunit alpha V	-0.66751	0.0183456	0.134996	3685	2	1	q32.1	186590010	186680901	No		No	No
ENSG00000144031	ANKRD53	ankyrin repeat domain 53	1.66192	0.0183768	0.13508	79998	2	1	p13.3	70978380	70985499	No		No	No
ENSG00000105879	CBLL1	Cbl proto-oncogene like 1	0.489011	0.0183837	0.135098	79872	7	1	q22.3	107743073	107761667	No		No	No
ENSG00000109180	OCIAD1	OCIA domain containing 1	-0.48776	0.018433	0.135229	54940	4	1	p11	48805212	48861817	Yes	MOM
ENSG00000132423	COQ3	coenzyme Q3, methyltransferase	-1.08562	0.0184672	0.13532	51805	6	-1	q16.2	99369401	99394195	Yes	MIM	Coenzyme Q metabolism;Metals and cofactors;Metabolism	Metabolism > Metals and cofactors > Coenzyme Q metabolism;Metabolism > Metals and cofactors;Metabolism
ENSG00000155858	LSM11	LSM11, U7 small nuclear RNA associated	-0.913347	0.0184696	0.135326	134353	5	1	q33.3	157743712	157760709	No		No	No
ENSG00000137221	TJAP1	tight junction associated protein 1	0.490102	0.0185068	0.135425	93643	6	1	p21.1	43477523	43506556	No		No	No
ENSG00000145194	ECE2	endothelin converting enzyme 2	-1.23855	0.0185141	0.135444	9718	3	1	q27.1	184276011	184293031	No		No	No
ENSG00000116016	EPAS1	endothelial PAS domain protein 1	-1.89711	0.0185273	0.135479	2034	2	1	p21	46293667	46386697	No		No	No
ENSG00000097033	SH3GLB1	SH3 domain containing GRB2 like, endophilin B1	0.516944	0.0185326	0.135493	51100	1	1	p22.3	86704570	86748184	No		No	No
ENSG00000136810	TXN	thioredoxin	-0.881771	0.0185583	0.135561	7295	9	-1	q31.3	110243810	110256507	No		No	No
ENSG00000171530	TBCA	tubulin folding cofactor A	-0.581454	0.0185611	0.135568	6902	5	-1	q14.1	77691166	77868780	No		No	No
ENSG00000162976	PQLC3		-0.6901	0.0185783	0.135613							No		No	No
ENSG00000241975	ELOCP19		0.75359	0.0186454	0.135789							No		No	No
ENSG00000106603	COA1	cytochrome c oxidase assembly factor 1	-0.40286	0.0186585	0.135824	55744	7	-1	p13	43608456	43729717	Yes	MIM	CIV assembly factors;Complex IV;CI assembly factors;Complex I;OXPHOS assembly factors;OXPHOS	OXPHOS > Complex IV > CIV assembly factors;OXPHOS > Complex IV;OXPHOS > Complex I > CI assembly factors;OXPHOS > Complex I;OXPHOS > OXPHOS assembly factors;OXPHOS
ENSG00000261740	AC133555.5		-0.559536	0.0187217	0.135989							No		No	No
ENSG00000163635	ATXN7	ataxin 7	0.583645	0.0187554	0.136076	6314	3	1	p14.1	63863155	64003462	No		No	No
ENSG00000162692	VCAM1	vascular cell adhesion molecule 1	-2.24797	0.0187608	0.13609	7412	1	1	p21.2	100719742	100739045	No		No	No
ENSG00000110046	ATG2A	autophagy related 2A	0.798144	0.0187609	0.136091	23130	11	-1	q13.1	64894546	64917209	No		No	No
ENSG00000172232	AZU1	azurocidin 1	1.51886	0.0187736	0.136123	566	19	1	p13.3	825097	832018	No		No	No
ENSG00000158290	CUL4B	cullin 4B	0.472268	0.0187898	0.136166	8450	X	-1	q24	120505920	120604074	No		No	No
ENSG00000105518	TMEM205	transmembrane protein 205	-0.561527	0.0188259	0.136259	374882	19	-1	p13.2	11342776	11346518	Yes	Membrane
ENSG00000116750	UCHL5	ubiquitin C-terminal hydrolase L5	-0.533852	0.0189048	0.136462	51377	1	-1	q31.2	193012250	193060080	No		No	No
ENSG00000139977	NAA30	N-alpha-acetyltransferase 30, NatC catalytic subunit	0.587403	0.0189436	0.136562	122830	14	1	q22.3	57390544	57415906	No		No	No
ENSG00000090013	BLVRB	biliverdin reductase B	-0.767851	0.0189545	0.13659	645	19	-1	q13.2	40447765	40465764	No		No	No
ENSG00000137200	CMTR1	cap methyltransferase 1	0.425498	0.0189591	0.136602	23070	6	1	p21.2	37433219	37482827	No		No	No
ENSG00000117691	NENF	neudesin neurotrophic factor	-0.698617	0.0189603	0.136605	29937	1	1	q32.3	212432920	212446379	No		No	No
ENSG00000010017	RANBP9	RAN binding protein 9	0.459169	0.0189952	0.136694	10048	6	-1	p23	13621498	13711835	No		No	No
ENSG00000119541	VPS4B	vacuolar protein sorting 4 homolog B	0.444721	0.0190534	0.136843	9525	18	-1	q21.33	63389190	63422483	No		No	No
ENSG00000122033	MTIF3	mitochondrial translational initiation factor 3	-0.789731	0.0190791	0.136908	219402	13	-1	q12.2	27435643	27450591	Yes	Matrix	Translation factors;Translation;Mitochondrial central dogma	Mitochondrial central dogma > Translation > Translation factors;Mitochondrial central dogma > Translation;Mitochondrial central dogma
ENSG00000171119	NRTN	neurturin	1.95436	0.0191002	0.136962	4902	19	1	p13.3	5805067	5828324	No		No	No
ENSG00000172115	CYCS	cytochrome c, somatic	-0.660007	0.0191149	0.136999	54205	7	-1	p15.3	25118656	25125260	Yes	IMS	Apoptosis;Mitochondrial dynamics and surveillance;Cytochromes;Electron carriers;Heme-containing proteins;Metals and cofactors;Metabolism;Cytochrome C;OXPHOS subunits;OXPHOS	Mitochondrial dynamics and surveillance > Apoptosis;Mitochondrial dynamics and surveillance;Metabolism > Electron carriers > Cytochromes;Metabolism > Electron carriers;Metabolism > Metals and cofactors > Heme-containing proteins;Metabolism > Metals and cofactors;Metabolism;OXPHOS > Cytochrome C;OXPHOS > OXPHOS subunits;OXPHOS
ENSG00000136874	STX17	syntaxin 17	-0.568274	0.0191364	0.137054	55014	9	1	q31.1	99906654	99974534	Yes	MOM	Autophagy;Organelle contact sites;Fission;Mitochondrial dynamics and surveillance	Mitochondrial dynamics and surveillance > Autophagy;Mitochondrial dynamics and surveillance > Organelle contact sites;Mitochondrial dynamics and surveillance > Fission;Mitochondrial dynamics and surveillance
ENSG00000180998	GPR137C	G protein-coupled receptor 137C	1.20502	0.0191591	0.137111	283554	14	1	q22.1	52552836	52637713	No		No	No
ENSG00000173200	PARP15	poly(ADP-ribose) polymerase family member 15	-1.89245	0.0191681	0.137134	165631	3	1	q21.1	122577628	122639047	No		No	No
ENSG00000169696	ASPSCR1	ASPSCR1 tether for SLC2A4, UBX domain containing	-0.503102	0.0192109	0.137242	79058	17	1	q25.3	81976807	82017406	No		No	No
ENSG00000263934	SNORD3A		0.79933	0.0192907	0.137442							No		No	No
ENSG00000075790	BCAP29	B cell receptor associated protein 29	-0.981535	0.0193018	0.13747	55973	7	1	q22.3	107580246	107629170	No		No	No
ENSG00000170745	KCNS3	potassium voltage-gated channel modifier subfamily S member 3	-4.17969	0.0193225	0.137522	3790	2	1	p24.2	17877847	18361616	No		No	No
ENSG00000114988	LMAN2L	lectin, mannose binding 2 like	-0.667604	0.0193297	0.13754	81562	2	-1	q11.2	96705929	96740064	No		No	No
ENSG00000120942	UBIAD1	UbiA prenyltransferase domain containing 1	-0.634441	0.0193896	0.137689	29914	1	1	p36.22	11273198	11296049	No		No	No
ENSG00000111405	ENDOU	endonuclease, poly(U) specific	1.25492	0.0193989	0.137712	8909	12	-1	q13.11	47709734	47725567	No		No	No
ENSG00000137460	FHDC1	FH2 domain containing 1	-1.50854	0.0193994	0.137713	85462	4	1	q31.3	152936323	152979671	No		No	No
ENSG00000214215	C12orf74		1.03814	0.019439	0.137812							No		No	No
ENSG00000152457	DCLRE1C	DNA cross-link repair 1C	0.52743	0.0194406	0.137816	64421	10	-1	p13	14897359	14954432	No		No	No
ENSG00000143797	MBOAT2	membrane bound O-acyltransferase domain containing 2	1.49255	0.0194838	0.137923	129642	2	-1	p25.1	8852690	9003709	No		No	No
ENSG00000116521	SCAMP3	secretory carrier membrane protein 3	-0.583611	0.0195713	0.138138	10067	1	-1	q22	155255979	155262430	No		No	No
ENSG00000174720	LARP7	La ribonucleoprotein 7, transcriptional regulator	0.396045	0.0196004	0.13821	51574	4	1	q25	112637077	112657696	No		No	No
ENSG00000124613	ZNF391	zinc finger protein 391	-1.60513	0.0196843	0.138415	346157	6	1	p22.1	27374615	27403908	No		No	No
ENSG00000187510	PLEKHG7	pleckstrin homology and RhoGEF domain containing G7	1.08385	0.0196896	0.138428	440107	12	1	q22	92702843	92772455	No		No	No
ENSG00000111843	TMEM14C	transmembrane protein 14C	-0.4607	0.0197053	0.138467	51522	6	1	p24.2	10722915	10731129	Yes	MIM
ENSG00000062650	WAPL	WAPL cohesin release factor	0.375055	0.0197252	0.138515	23063	10	-1	q23.2	86435256	86521792	No		No	No
ENSG00000233061	TTLL7-IT1	TTLL7 intronic transcript 1	1.20306	0.0197379	0.138546	100874314	1	-1	p31.1	83979118	83984300	No		No	No
ENSG00000196152	ZNF79	zinc finger protein 79	-0.613292	0.0197511	0.138578	7633	9	1	q33.3	127424374	127445372	No		No	No
ENSG00000241962	AC079447.1		-0.714906	0.0197725	0.13863							No		No	No
ENSG00000118246	FASTKD2	FAST kinase domains 2	-0.546573	0.0198256	0.138759	22868	2	1	q33.3	206765357	206796189	Yes	Matrix	Mitochondrial ribosome assembly;Translation;mtRNA stability and decay;Polycistronic mtRNA processing;mtRNA granules;mtRNA metabolism;Mitochondrial central dogma	Mitochondrial central dogma > Translation > Mitochondrial ribosome assembly;Mitochondrial central dogma > Translation;Mitochondrial central dogma > mtRNA metabolism > mtRNA stability and decay;Mitochondrial central dogma > mtRNA metabolism > Polycistronic mtRNA processing;Mitochondrial central dogma > mtRNA metabolism > mtRNA granules;Mitochondrial central dogma > mtRNA metabolism;Mitochondrial central dogma
ENSG00000132541	RIDA	reactive intermediate imine deaminase A homolog	-1.07033	0.0198462	0.138808	10247	8	-1	q22.2	98102344	98117171	Yes	Matrix
ENSG00000130702	LAMA5	laminin subunit alpha 5	-0.996904	0.0198591	0.13884	3911	20	-1	q13.33	62307955	62367312	No		No	No
ENSG00000152558	TMEM123	transmembrane protein 123	0.941861	0.0198813	0.138893	114908	11	-1	q22.2	102396332	102470384	No		No	No
ENSG00000076513	ANKRD13A	ankyrin repeat domain 13A	0.506522	0.0198822	0.138895	88455	12	1	q24.11	109999186	110039763	No		No	No
ENSG00000259673	IQCH-AS1	IQCH antisense RNA 1	-0.856698	0.0198872	0.138907	100506686	15	-1	q23	67290636	67521844	No		No	No
ENSG00000101844	ATG4A	autophagy related 4A cysteine peptidase	0.452598	0.0199897	0.139153	115201	X	1	q22.3	108091668	108154671	No		No	No
ENSG00000114978	MOB1A	MOB kinase activator 1A	0.463874	0.0200048	0.139189	55233	2	-1	p13.1	74152528	74178898	No		No	No
ENSG00000168806	LCMT2	leucine carboxyl methyltransferase 2	-1.12809	0.0200696	0.139344	9836	15	-1	q15.3	43323649	43330582	No		No	No
ENSG00000137509	PRCP	prolylcarboxypeptidase	-0.855245	0.020071	0.139347	5547	11	-1	q14.1	82822936	82970584	No		No	No
ENSG00000111145	ELK3	ETS transcription factor ELK3	0.640846	0.0201132	0.139447	2004	12	1	q23.1	96194375	96269824	No		No	No
ENSG00000174607	UGT8	UDP glycosyltransferase 8	1.19432	0.0201431	0.139518	7368	4	1	q26	114598770	114678225	No		No	No
ENSG00000222041	CYTOR	cytoskeleton regulator RNA	1.27375	0.0201556	0.139548	112597	2	1	p11.2	87454781	87636740	No		No	No
ENSG00000211669	IGLV3-10		-2.93071	0.0201564	0.13955							No		No	No
ENSG00000164659	KIAA1324L		1.56823	0.0201815	0.139609							No		No	No
ENSG00000238164	AL139246.5		0.714471	0.0201948	0.139641							No		No	No
ENSG00000122873	CISD1	CDGSH iron sulfur domain 1	-1.01666	0.0202057	0.139666	55847	10	1	q21.1	58269162	58289586	Yes	MOM	Fe-S-containing proteins;Fe-S cluster biosynthesis;Metals and cofactors;Metabolism	Metabolism > Metals and cofactors > Fe-S-containing proteins;Metabolism > Metals and cofactors > Fe-S cluster biosynthesis;Metabolism > Metals and cofactors;Metabolism
ENSG00000170412	GPRC5C	G protein-coupled receptor class C group 5 member C	1.49537	0.0202336	0.139732	55890	17	1	q25.1	74424851	74451653	No		No	No
ENSG00000175215	CTDSP2	CTD small phosphatase 2	0.53941	0.0202687	0.139815	10106	12	-1	q14.1	57819927	57846729	No		No	No
ENSG00000071073	MGAT4A	alpha-1,3-mannosyl-glycoprotein 4-beta-N-acetylglucosaminyltransferase A	-1.36946	0.0202859	0.139855	11320	2	-1	q11.2	98619106	98731132	No		No	No
ENSG00000108510	MED13	mediator complex subunit 13	0.506825	0.0202938	0.139873	9969	17	-1	q23.2	61942605	62065278	No		No	No
ENSG00000132334	PTPRE	protein tyrosine phosphatase receptor type E	0.968107	0.020352	0.14001	5791	10	1	q26.2	127907103	128085855	No		No	No
ENSG00000111671	SPSB2	splA/ryanodine receptor domain and SOCS box containing 2	-0.818249	0.0203636	0.140037	105369632	12	-1	p13.31	6870935	6889358	No		No	No
ENSG00000178691	SUZ12	SUZ12 polycomb repressive complex 2 subunit	0.461312	0.0203981	0.140117	23512	17	1	q11.2	31937007	32001038	No		No	No
ENSG00000112232	KHDRBS2	KH RNA binding domain containing, signal transduction associated 2	2.16296	0.0204319	0.140196	202559	6	-1	q11.1	61679961	62286225	No		No	No
ENSG00000112304	ACOT13	acyl-CoA thioesterase 13	-0.803346	0.0204344	0.140202	55856	6	1	p22.3	24667035	24705065	Yes	Matrix	Lipid metabolism;Metabolism	Metabolism > Lipid metabolism;Metabolism
ENSG00000144161	ZC3H8	zinc finger CCCH-type containing 8	-0.755797	0.0204403	0.140215	84524	2	-1	q14.1	112211529	112255136	No		No	No
ENSG00000229474	PATL2	PAT1 homolog 2	0.726145	0.0204591	0.140259	197135	15	-1	q21.1	44665732	44711323	No		No	No
ENSG00000231584	FAHD2CP		-0.701844	0.0204729	0.140291							No		No	No
ENSG00000117114	ADGRL2	adhesion G protein-coupled receptor L2	2.14206	0.0204878	0.140325	23266	1	1	p31.1	81306147	81993932	No		No	No
ENSG00000187147	RNF220	ring finger protein 220	0.314668	0.0205053	0.140366	55182	1	1	p34.1	44405194	44651723	No		No	No
ENSG00000168958	MFF	mitochondrial fission factor	-0.47218	0.0205154	0.140389	56947	2	1	q36.3	227325151	227357833	Yes	MOM	Fission;Mitochondrial dynamics and surveillance	Mitochondrial dynamics and surveillance > Fission;Mitochondrial dynamics and surveillance
ENSG00000171469	ZNF561	zinc finger protein 561	-0.873961	0.0205224	0.140405	93134	19	-1	p13.2	9604680	9621236	No		No	No
ENSG00000095380	NANS	N-acetylneuraminate synthase	-0.651591	0.0205484	0.140466	54187	9	1	q22.33	98056732	98083077	No		No	No
ENSG00000026103	FAS	Fas cell surface death receptor	1.43746	0.0205966	0.140576	355	10	1	q23.31	88953813	89029605	No		No	No
ENSG00000165355	FBXO33	F-box protein 33	0.63672	0.0206063	0.140599	254170	14	-1	q21.1	39397684	39432466	No		No	No
ENSG00000183337	BCOR	BCL6 corepressor	0.666398	0.0206588	0.140719	54880	X	-1	p11.4	40049815	40177329	No		No	No
ENSG00000187187	ZNF546	zinc finger protein 546	-1.01413	0.0206657	0.140735	339327	19	1	q13.2	39984134	40021038	No		No	No
ENSG00000126461	SCAF1	SR-related CTD associated factor 1	0.451486	0.0206839	0.140777	58506	19	1	q13.33	49642209	49658642	No		No	No
ENSG00000137720	C11orf1		-0.650757	0.0207332	0.140889							No		No	No
ENSG00000272325	NUDT3	nudix hydrolase 3	-0.718215	0.0207431	0.140912	11165	6	-1	p21.31	34279679	34392669	No		No	No
ENSG00000214300	SPDYE3	speedy/RINGO cell cycle regulator family member E3	-0.836981	0.0207566	0.140943	441272	7	1	q22.1	100307702	100322196	No		No	No
ENSG00000211890	IGHA2		-2.40815	0.0208471	0.141148							No		No	No
ENSG00000170759	KIF5B	kinesin family member 5B	0.368584	0.0208775	0.141217	3799	10	-1	p11.22	32009015	32056425	No		No	No
ENSG00000110324	IL10RA	interleukin 10 receptor subunit alpha	1.36582	0.0208855	0.141235	3587	11	1	q23.3	117986370	118003037	No		No	No
ENSG00000152455	SUV39H2	SUV39H2 histone lysine methyltransferase	-0.954839	0.0208936	0.141253	79723	10	1	p13	14878820	14904315	No		No	No
ENSG00000065054	SLC9A3R2		-2.5261	0.0209071	0.141283							No		No	No
ENSG00000082212	ME2	malic enzyme 2	-0.937815	0.0209477	0.141375	4200	18	1	q21.2	50879080	50954257	Yes	Matrix	TCA-associated;Carbohydrate metabolism;Metabolism	Metabolism > Carbohydrate metabolism > TCA-associated;Metabolism > Carbohydrate metabolism;Metabolism
ENSG00000205339	IPO7	importin 7	-0.714436	0.020954	0.141389	10527	11	1	p15.4	9384652	9448127	No		No	No
ENSG00000145545	SRD5A1	steroid 5 alpha-reductase 1	-0.864823	0.0209584	0.141399	6715	5	1	p15.31	6633290	6676539	No		No	No
ENSG00000164440	TXLNB	taxilin beta	-1.43526	0.0209736	0.141433	167838	6	-1	q24.1	139240061	139291998	No		No	No
ENSG00000259522	AL136295.4		0.994172	0.021061	0.141629							No		No	No
ENSG00000111424	VDR	vitamin D receptor	-0.769286	0.021062	0.141631	7421	12	-1	q13.11	47841537	47943048	No		No	No
ENSG00000071553	ATP6AP1	ATPase H+ transporting accessory protein 1	-0.536775	0.0210625	0.141632	537	X	1	q28	154428633	154436516	No		No	No
ENSG00000164978	NUDT2	nudix hydrolase 2	-0.581797	0.0210709	0.141651	318	9	1	p13.3	34329506	34343711	Yes	Matrix	Nucleotide synthesis and processing;Nucleotide metabolism;Metabolism	Metabolism > Nucleotide metabolism > Nucleotide synthesis and processing;Metabolism > Nucleotide metabolism;Metabolism
ENSG00000166262	FAM227B	family with sequence similarity 227 member B	-0.741674	0.0211431	0.141811	196951	15	-1	q21.2	49326962	49620929	No		No	No
ENSG00000234184	LINC01781	long intergenic non-protein coding RNA 1781	1.83048	0.0212729	0.142098	101927412	1	1	p31.1	80535755	80646854	No		No	No
ENSG00000260349	AC087190.2		0.653255	0.0212917	0.14214							No		No	No
ENSG00000102225	CDK16	cyclin dependent kinase 16	0.699559	0.0213007	0.14216	5127	X	1	p11.3	47217860	47229997	No		No	No
ENSG00000085832	EPS15	epidermal growth factor receptor pathway substrate 15	0.572687	0.0213141	0.142189	2060	1	-1	p32.3	51354263	51519328	No		No	No
ENSG00000146802	TMEM168	transmembrane protein 168	-1.16245	0.0213302	0.142224	64418	7	-1	q31.1	112762377	112790423	No		No	No
ENSG00000092199	HNRNPC	heterogeneous nuclear ribonucleoprotein C	0.446976	0.0213416	0.142249	3183	14	-1	q11.2	21209136	21269494	No		No	No
ENSG00000117528	ABCD3	ATP binding cassette subfamily D member 3	-0.698064	0.0213696	0.142311	5825	1	1	p21.3	94418389	94518666	Yes	Membrane	ABC transporters;Small molecule transport	Small molecule transport > ABC transporters;Small molecule transport
ENSG00000184719	RNLS	renalase, FAD dependent amine oxidase	-0.959607	0.0213841	0.142342	55328	10	-1	q23.31	88273864	88584530	No		No	No
ENSG00000204947	ZNF425	zinc finger protein 425	-0.911189	0.0213944	0.142365	155054	7	-1	q36.1	149102784	149126324	No		No	No
ENSG00000229598	PRDX3P1		1.03999	0.0214104	0.1424							No		No	No
ENSG00000125246	CLYBL	citramalyl-CoA lyase	-1.05293	0.0214334	0.14245	171425	13	1	q32.3	99606669	99909459	Yes	Matrix	Itaconate metabolism;Carbohydrate metabolism;Metabolism	Metabolism > Carbohydrate metabolism > Itaconate metabolism;Metabolism > Carbohydrate metabolism;Metabolism
ENSG00000171729	TMEM51	transmembrane protein 51	-2.49017	0.0214402	0.142465	55092	1	1	p36.21	15152532	15220478	No		No	No
ENSG00000214135	AC132008.2		0.552059	0.0214647	0.142518							No		No	No
ENSG00000211675	IGLC1		-1.82541	0.0214865	0.142566							No		No	No
ENSG00000134243	SORT1	sortilin 1	1.54317	0.0215011	0.142597	6272	1	-1	p13.3	109309568	109397918	No		No	No
ENSG00000118482	PHF3	PHD finger protein 3	0.630494	0.0215108	0.142618	23469	6	1	q12	63635802	63779336	No		No	No
ENSG00000117569	PTBP2	polypyrimidine tract binding protein 2	0.852651	0.0215265	0.142653	58155	1	1	p21.3	96721665	96823738	No		No	No
ENSG00000110092	CCND1	cyclin D1	2.47354	0.0215471	0.142697	595	11	1	q13.3	69641156	69654474	No		No	No
ENSG00000184319	RPL23AP82		-0.656378	0.0215968	0.142805							No		No	No
ENSG00000261114	AC012181.2		-0.84654	0.0216131	0.14284							No		No	No
ENSG00000080345	RIF1	replication timing regulatory factor 1	0.447464	0.0216266	0.142869	55183	2	1	q23.3	151409883	151508013	No		No	No
ENSG00000109436	TBC1D9	TBC1 domain family member 9	-0.809077	0.0216755	0.142974	23158	4	-1	q31.21	140620782	140756385	No		No	No
ENSG00000154832	CXXC1	CXXC finger protein 1	0.516438	0.0216868	0.142998	30827	18	-1	q21.1	50282343	50287839	No		No	No
ENSG00000198815	FOXJ3	forkhead box J3	0.483587	0.0216877	0.143	22887	1	-1	p34.2	42176539	42335877	No		No	No
ENSG00000160613	PCSK7	proprotein convertase subtilisin/kexin type 7	0.407495	0.0217025	0.143032	9159	11	-1	q23.3	117204337	117232525	No		No	No
ENSG00000127540	UQCR11	ubiquinol-cytochrome c reductase, complex III subunit XI	-0.54756	0.021707	0.143042	10975	19	-1	p13.3	1597169	1605473	Yes	MIM	CIII subunits;Complex III;OXPHOS subunits;OXPHOS	OXPHOS > Complex III > CIII subunits;OXPHOS > Complex III;OXPHOS > OXPHOS subunits;OXPHOS
ENSG00000167258	CDK12	cyclin dependent kinase 12	0.304513	0.0217434	0.14312	51755	17	1	q12	39461486	39567559	No		No	No
ENSG00000186174	BCL9L	BCL9 like	1.25764	0.021761	0.143157	283149	11	-1	q23.3	118893875	118925926	No		No	No
ENSG00000160094	ZNF362	zinc finger protein 362	0.601371	0.0217636	0.143163	149076	1	1	p35.1	33256492	33300719	No		No	No
ENSG00000053254	FOXN3	forkhead box N3	0.517711	0.0217683	0.143173	1112	14	-1	q32.11	89124871	89619149	No		No	No
ENSG00000262528	AL022341.2		1.7196	0.0217842	0.143207							No		No	No
ENSG00000164105	SAP30	Sin3A associated protein 30	0.60031	0.0218203	0.143284	8819	4	1	q34.1	173369969	173377532	No		No	No
ENSG00000119682	AREL1	apoptosis resistant E3 ubiquitin protein ligase 1	0.572087	0.0218536	0.143354	9870	14	-1	q24.3	74653437	74713117	No		No	No
ENSG00000125652	ALKBH7	alkB homolog 7	-0.624645	0.0218886	0.143429	84266	19	1	p13.3	6372794	6375250	Yes	Matrix
ENSG00000122042	UBL3	ubiquitin like 3	0.627741	0.0218929	0.143438	5412	13	-1	q12.3	29764371	29850617	No		No	No
ENSG00000214765	SEPT7P2		0.447771	0.0218951	0.143442							No		No	No
ENSG00000167130	DOLPP1	dolichyldiphosphatase 1	-0.873182	0.021904	0.143461	57171	9	1	q34.11	129081111	129090438	No		No	No
ENSG00000090924	PLEKHG2	pleckstrin homology and RhoGEF domain containing G2	0.950753	0.0219046	0.143463	64857	19	1	q13.2	39412669	39428415	No		No	No
ENSG00000006282	SPATA20	spermatogenesis associated 20	0.584503	0.0219087	0.143471	64847	17	1	q21.33	50543058	50555852	Yes	Matrix
ENSG00000157954	WIPI2	WD repeat domain, phosphoinositide interacting 2	0.567379	0.0219229	0.143501	26100	7	1	p22.1	5190196	5233840	No		No	No
ENSG00000116237	ICMT	isoprenylcysteine carboxyl methyltransferase	-0.743062	0.0219328	0.143522	23463	1	-1	p36.31	6221193	6235972	No		No	No
ENSG00000100711	ZFYVE21	zinc finger FYVE-type containing 21	-0.558689	0.0219331	0.143523	79038	14	1	q32.33	103715730	103733668	No		No	No
ENSG00000204392	LSM2	LSM2 homolog, U6 small nuclear RNA and mRNA degradation associated	-0.55671	0.0219861	0.143656	57819	HSCHR6_MHC_QBL_CTG1	-1		3053222	3062802	No		No	No
ENSG00000188529	SRSF10	serine and arginine rich splicing factor 10	0.512787	0.0219887	0.143662	10772	1	-1	p36.11	23964347	23980927	No		No	No
ENSG00000239213	NCK1-AS1		-0.851277	0.0220123	0.143722							No		No	No
ENSG00000141699	RETREG3	reticulophagy regulator family member 3	-0.5326	0.0220477	0.143815	162427	17	-1	q21.2	42579513	42610623	No		No	No
ENSG00000167969	ECI1	enoyl-CoA delta isomerase 1	-0.508108	0.0221024	0.143959	1632	16	-1	p13.3	2239402	2252300	Yes	Matrix	Fatty acid oxidation;Lipid metabolism;Metabolism	Metabolism > Lipid metabolism > Fatty acid oxidation;Metabolism > Lipid metabolism;Metabolism
ENSG00000130803	ZNF317	zinc finger protein 317	0.521975	0.022116	0.143994	57693	19	1	p13.2	9140397	9163424	No		No	No
ENSG00000121989	ACVR2A	activin A receptor type 2A	0.615267	0.0221217	0.144009	92	2	1	q22.3	147844517	147930826	No		No	No
ENSG00000103507	BCKDK	branched chain keto acid dehydrogenase kinase	0.353521	0.0221931	0.14421	10295	16	1	p11.2	31106107	31112791	Yes	Matrix	Branched-chain amino acid dehydrogenase complex;Branched-chain amino acid metabolism;Amino acid metabolism;Metabolism	Metabolism > Amino acid metabolism > Branched-chain amino acid dehydrogenase complex;Metabolism > Amino acid metabolism > Branched-chain amino acid metabolism;Metabolism > Amino acid metabolism;Metabolism
ENSG00000188050	RNF133	ring finger protein 133	0.950693	0.022232	0.14432	168433	7	-1	q31.32	122697735	122699117	No		No	No
ENSG00000185619	PCGF3	polycomb group ring finger 3	0.484956	0.0222867	0.144473	10336	4	1	p16.3	705748	770089	No		No	No
ENSG00000087299	L2HGDH	L-2-hydroxyglutarate dehydrogenase	-0.899324	0.0222975	0.144503	79944	14	-1	q21.3	50237563	50312229	Yes	MIM	TCA-associated;Carbohydrate metabolism;Metabolism	Metabolism > Carbohydrate metabolism > TCA-associated;Metabolism > Carbohydrate metabolism;Metabolism
ENSG00000182134	TDRKH	tudor and KH domain containing	-0.88462	0.0223005	0.144511	11022	1	-1	q21.3	151770107	151791416	Yes	Membrane
ENSG00000186517	ARHGAP30	Rho GTPase activating protein 30	0.630367	0.0223059	0.144526	257106	1	-1	q23.3	161046946	161069970	No		No	No
ENSG00000135999	EPC2	enhancer of polycomb homolog 2	0.381866	0.0224817	0.145016	26122	2	1	q23.1	148644440	148787569	No		No	No
ENSG00000181754	AMIGO1	adhesion molecule with Ig like domain 1	-1.78852	0.0225487	0.145201	57463	1	-1	p13.3	109504178	109509738	No		No	No
ENSG00000169621	APLF	aprataxin and PNKP like factor	-0.780957	0.0225552	0.145219	200558	2	1	p13.3	68467572	68655862	No		No	No
ENSG00000158813	EDA	ectodysplasin A	1.46007	0.0225669	0.145251	1896	X	1	q13.1	69616067	70039472	No		No	No
ENSG00000101004	NINL	ninein like	-1.42721	0.0225926	0.145322	22981	20	-1	p11.21	25451594	25585531	No		No	No
ENSG00000167468	GPX4	glutathione peroxidase 4	-0.652498	0.0226207	0.145399	2879	19	1	p13.3	1103982	1106791	Yes	MIM	Selenoproteins;ROS and glutathione metabolism;Detoxification;Metabolism	Metabolism > Detoxification > Selenoproteins;Metabolism > Detoxification > ROS and glutathione metabolism;Metabolism > Detoxification;Metabolism
ENSG00000246898	LINC00920		-2.31721	0.0226461	0.145469							No		No	No
ENSG00000172270	BSG	basigin (Ok blood group)	-0.543472	0.0226715	0.145539	682	19	1	p13.3	571277	583494	No		No	No
ENSG00000138279	ANXA7	annexin A7	0.443616	0.0227294	0.145697	310	10	-1	q22.2	73375101	73414076	No		No	No
ENSG00000132254	ARFIP2	ADP ribosylation factor interacting protein 2	0.490495	0.0229373	0.146263	23647	11	-1	p15.4	6474683	6481479	No		No	No
ENSG00000100056	DGCR14		0.676023	0.0229509	0.146299							No		No	No
ENSG00000124787	RPP40	ribonuclease P/MRP subunit p40	-1.55603	0.0229758	0.146367	10799	6	-1	p25.1	4994717	5004063	No		No	No
ENSG00000183010	PYCR1	pyrroline-5-carboxylate reductase 1	-0.841689	0.0230054	0.146447	5831	17	-1	q25.3	81932384	81942412	Yes	Matrix	Proline metabolism;Amino acid metabolism;Metabolism	Metabolism > Amino acid metabolism > Proline metabolism;Metabolism > Amino acid metabolism;Metabolism
ENSG00000101849	TBL1X	transducin beta like 1 X-linked	0.691797	0.0230236	0.146496	6907	X	1	p22.31	9463320	9741037	No		No	No
ENSG00000161036	LRWD1	leucine rich repeats and WD repeat domain containing 1	-0.735504	0.0230524	0.146573	222229	7	1	q22.1	102464956	102473168	No		No	No
ENSG00000179455	MKRN3	makorin ring finger protein 3	2.77546	0.0230686	0.146617	7681	15	1	q11.2	23565674	23630075	No		No	No
ENSG00000142731	PLK4	polo like kinase 4	0.85718	0.0230743	0.146632	10733	4	1	q28.1	127880893	127899224	No		No	No
ENSG00000163468	CCT3	chaperonin containing TCP1 subunit 3	-0.734241	0.0230795	0.146646	7203	1	-1	q22	156308968	156367873	No		No	No
ENSG00000076924	XAB2	XPA binding protein 2	0.596317	0.0230904	0.146675	56949	19	-1	p13.2	7619525	7629545	No		No	No
ENSG00000008300	CELSR3	cadherin EGF LAG seven-pass G-type receptor 3	-1.34741	0.0231536	0.146845	1951	3	-1	p21.31	48636463	48662886	No		No	No
ENSG00000115425	PECR	peroxisomal trans-2-enoyl-CoA reductase	-1.49317	0.0231805	0.146917	55825	2	-1	q35	215996329	216082955	No		No	No
ENSG00000100288	CHKB	choline kinase beta	0.540414	0.0232588	0.147126	1120	22	-1	q13.33	50578959	50601455	No		No	No
ENSG00000178741	COX5A	cytochrome c oxidase subunit 5A	-0.7031	0.0232722	0.147162	9377	15	-1	q24.2	74919791	74938083	Yes	MIM	CIV subunits;Complex IV;OXPHOS subunits;OXPHOS	OXPHOS > Complex IV > CIV subunits;OXPHOS > Complex IV;OXPHOS > OXPHOS subunits;OXPHOS
ENSG00000110713	NUP98	nucleoporin 98 and 96 precursor	0.474402	0.0232822	0.147188	4928	11	-1	p15.4	3671083	3797792	No		No	No
ENSG00000158106	RHPN1	rhophilin Rho GTPase binding protein 1	-1.41311	0.0233212	0.147292	114822	8	1	q24.3	143368876	143384221	No		No	No
ENSG00000166278	C2	complement C2	-1.73957	0.0233546	0.147381	717	6	1	p21.33	31897785	31945673	No		No	No
ENSG00000165275	TRMT10B	tRNA methyltransferase 10B	-0.531475	0.0233618	0.1474	158234	9	1	p13.2	37753803	37778972	No		No	No
ENSG00000183763	TRAIP	TRAF interacting protein	0.709815	0.0233796	0.147447	10293	3	-1	p21.31	49828601	49856574	No		No	No
ENSG00000140836	ZFHX3	zinc finger homeobox 3	1.17352	0.0234094	0.147526	463	16	-1	q22.3	72782885	73891871	No		No	No
ENSG00000134070	IRAK2	interleukin 1 receptor associated kinase 2	1.22752	0.0234279	0.147575	3656	3	1	p25.3	10164919	10243745	No		No	No
ENSG00000180884	ZNF792	zinc finger protein 792	-1.16077	0.0234762	0.147702	126375	19	-1	q13.11	34956354	34964229	No		No	No
ENSG00000215424	MCM3AP-AS1	MCM3AP antisense RNA 1	-0.815725	0.023537	0.147862	114044	21	1	q22.3	46229196	46259390	No		No	No
ENSG00000207205	RNVU1-15	RNA, variant U1 small nuclear 15	1.28262	0.0235636	0.147932	101954267	1	1	q21.1	144412576	144412740	No		No	No
ENSG00000197841	ZNF181	zinc finger protein 181	-0.799067	0.0235781	0.14797	339318	19	1	q13.11	34734155	34745378	No		No	No
ENSG00000162236	STX5	syntaxin 5	0.437573	0.0235784	0.147971	6811	11	-1	q12.3	62806860	62832051	No		No	No
ENSG00000101391	CDK5RAP1	CDK5 regulatory subunit associated protein 1	0.416924	0.023604	0.148038	51654	20	-1	q11.21	33358839	33401561	Yes	Matrix	mt-tRNA modifications;mtRNA metabolism;Mitochondrial central dogma	Mitochondrial central dogma > mtRNA metabolism > mt-tRNA modifications;Mitochondrial central dogma > mtRNA metabolism;Mitochondrial central dogma
ENSG00000198648	STK39	serine/threonine kinase 39	1.29309	0.0236466	0.148149	27347	2	-1	q24.3	167954020	168247595	No		No	No
ENSG00000187097	ENTPD5	ectonucleoside triphosphate diphosphohydrolase 5 (inactive)	-0.550541	0.0236961	0.148278	957	14	-1	q24.3	73958010	74019399	No		No	No
ENSG00000125863	MKKS	MKKS centrosomal shuttling protein	-0.649155	0.0237087	0.148311	8195	20	-1	p12.2	10401009	10434222	No		No	No
ENSG00000124201	ZNFX1	zinc finger NFX1-type containing 1	0.647238	0.0237642	0.148455	57169	20	-1	q13.13	49237946	49278426	No		No	No
ENSG00000177989	ODF3B		0.945307	0.0237653	0.148458							No		No	No
ENSG00000151718	WWC2	WW and C2 domain containing 2	1.99012	0.0237847	0.148509	80014	4	1	q35.1	183099257	183320777	No		No	No
ENSG00000112578	BYSL	bystin like	-1.0808	0.0237918	0.148527	705	6	1	p21.1	41921499	41933046	No		No	No
ENSG00000196470	SIAH1	siah E3 ubiquitin protein ligase 1	0.713479	0.0238227	0.148607	6477	16	-1	q12.1	48356364	48448402	No		No	No
ENSG00000117133	RPF1	ribosome production factor 1 homolog	0.540436	0.0239048	0.148819	80135	1	1	p22.3	84479259	84498352	No		No	No
ENSG00000145241	CENPC	centromere protein C	0.797154	0.0239063	0.148823	1060	4	-1	q13.2	67468762	67545503	No		No	No
ENSG00000202538	RNU4-2	RNA, U4 small nuclear 2	1.25041	0.0239287	0.148881	26834	12	-1	q24.23	120291763	120291903	No		No	No
ENSG00000173214	MFSD4B	major facilitator superfamily domain containing 4B	-0.816169	0.023957	0.148954	91749	6	1	q21	111259327	111445354	No		No	No
ENSG00000128050	PAICS	phosphoribosylaminoimidazole carboxylase and phosphoribosylaminoimidazolesuccinocarboxamide synthase	-1.02108	0.0239821	0.149018	10606	4	1	q12	56435741	56464578	Yes	Matrix	Nucleotide synthesis and processing;Nucleotide metabolism;Metabolism	Metabolism > Nucleotide metabolism > Nucleotide synthesis and processing;Metabolism > Nucleotide metabolism;Metabolism
ENSG00000136933	RABEPK	Rab9 effector protein with kelch motifs	-0.801542	0.0240154	0.149104	10244	9	1	q33.3	125200542	125234161	No		No	No
ENSG00000117335	CD46	CD46 molecule	-0.808462	0.0240607	0.14922	4179	1	1	q32.2	207752037	207795513	No		No	No
ENSG00000120656	TAF12	TATA-box binding protein associated factor 12	-0.573022	0.0240611	0.149221	6883	1	-1	p35.3	28587829	28648291	No		No	No
ENSG00000149554	CHEK1	checkpoint kinase 1	0.59319	0.0240757	0.149258	1111	11	1	q24.2	125625163	125676255	No		No	No
ENSG00000079999	KEAP1	kelch like ECH associated protein 1	-0.575829	0.0240928	0.149302	9817	19	-1	p13.2	10486125	10503558	No		No	No
ENSG00000125505	MBOAT7	membrane bound O-acyltransferase domain containing 7	-0.504595	0.0241016	0.149325	79143	19	-1	q13.42	54173412	54189882	No		No	No
ENSG00000184588	PDE4B	phosphodiesterase 4B	0.995686	0.0241382	0.149418	5142	1	1	p31.3	65792514	66374579	No		No	No
ENSG00000113555	PCDH12	protocadherin 12	-1.04549	0.0241775	0.149518	51294	5	-1	q31.3	141943581	141969741	No		No	No
ENSG00000164430	MB21D1		0.629947	0.0242217	0.149631							No		No	No
ENSG00000137955	RABGGTB	Rab geranylgeranyltransferase subunit beta	0.481445	0.0242352	0.149665	5876	1	1	p31.1	75786197	75795086	No		No	No
ENSG00000179743	FLJ37453		0.671842	0.0242462	0.149693							No		No	No
ENSG00000005100	DHX33	DEAH-box helicase 33	-0.768779	0.024315	0.149867	56919	17	-1	p13.2	5440917	5468982	No		No	No
ENSG00000145912	NHP2	NHP2 ribonucleoprotein	-0.634612	0.0243594	0.149979	55651	5	-1	q35.3	178149463	178153894	No		No	No
ENSG00000218018	AL109955.1		0.920516	0.0243745	0.150017							No		No	No
ENSG00000118557	PMFBP1	polyamine modulated factor 1 binding protein 1	0.869431	0.0243974	0.150075	83449	16	-1	q22.2	72112157	72176878	No		No	No
ENSG00000068137	PLEKHH3	pleckstrin homology, MyTH4 and FERM domain containing H3	-1.06516	0.0244068	0.150099	79990	17	-1	q21.2	42667914	42676994	No		No	No
ENSG00000177565	TBL1XR1	TBL1X/Y related 1	0.663077	0.0244093	0.150105	79718	3	-1	q26.32	177019340	177228000	No		No	No
ENSG00000135605	TEC	tec protein tyrosine kinase	0.89027	0.0244415	0.150186	7006	4	-1	p11	48135783	48269838	No		No	No
ENSG00000137364	TPMT	thiopurine S-methyltransferase	-0.902885	0.0244884	0.150304	7172	6	-1	p22.3	18128311	18155077	No		No	No
ENSG00000211644	IGLV1-51		-2.67053	0.024533	0.150415							No		No	No
ENSG00000205464	ATP6AP1L		-1.07668	0.0245686	0.150504							No		No	No
ENSG00000141337	ARSG	arylsulfatase G	-0.737765	0.0246291	0.150655	22901	17	1	q24.2	68259182	68422731	No		No	No
ENSG00000105976	MET	MET proto-oncogene, receptor tyrosine kinase	-1.32585	0.0246473	0.150701	4233	7	1	q31.2	116672196	116798377	No		No	No
ENSG00000198718	TOGARAM1	TOG array regulator of axonemal microtubules 1	0.534081	0.024744	0.150941	23116	14	1	q21.2	44962190	45074431	No		No	No
ENSG00000156787	TBC1D31	TBC1 domain family member 31	-1.20162	0.02476	0.15098	93594	8	1	q24.13	123041968	123152153	No		No	No
ENSG00000028203	VEZT	vezatin, adherens junctions transmembrane protein	0.529531	0.0248139	0.151113	55591	12	1	q22	95217746	95302799	No		No	No
ENSG00000006625	GGCT	gamma-glutamylcyclotransferase	-0.89297	0.0248206	0.15113	79017	7	-1	p14.3	30496621	30504841	No		No	No
ENSG00000173801	JUP	junction plakoglobin	-2.05683	0.0248266	0.151145	3728	17	-1	q21.2	41754604	41786931	No		No	No
ENSG00000140931	CMTM3	CKLF like MARVEL transmembrane domain containing 3	1.17212	0.0248465	0.151194	123920	16	1	q22.1	66603874	66613892	No		No	No
ENSG00000243989	ACY1	aminoacylase 1	-0.685828	0.024895	0.151313	95	3	1	p21.2	51983340	51989197	No		No	No
ENSG00000243323	PTPRVP		1.0135	0.0248972	0.151319							No		No	No
ENSG00000259948	AC124068.1		-1.29473	0.0249364	0.151415							No		No	No
ENSG00000180992	MRPL14	mitochondrial ribosomal protein L14	-0.592897	0.0250068	0.151588	64928	6	-1	p21.1	44113451	44127452	Yes	Matrix	Mitochondrial ribosome;Translation;Mitochondrial central dogma	Mitochondrial central dogma > Translation > Mitochondrial ribosome;Mitochondrial central dogma > Translation;Mitochondrial central dogma
ENSG00000196670	ZFP62	ZFP62 zinc finger protein	-0.798097	0.025007	0.151588	643836	5	-1	q35.3	180847611	180861285	No		No	No
ENSG00000131584	ACAP3	ArfGAP with coiled-coil, ankyrin repeat and PH domains 3	0.620211	0.0250213	0.151623	116983	1	-1	p36.33	1292390	1309609	No		No	No
ENSG00000239855	IGKV1-6		-2.61163	0.0250313	0.151647							No		No	No
ENSG00000136197	C7orf25	chromosome 7 open reading frame 25	-1.34749	0.0250628	0.151724	79020	7	-1	p14.1	42909273	42912305	No		No	No
ENSG00000227896	AL731569.1		0.863543	0.0250651	0.15173							No		No	No
ENSG00000204650	LINC02210	long intergenic non-protein coding RNA 2210	-1.09306	0.0250835	0.151775	147081	17	1	q21.31	45633049	45636444	No		No	No
ENSG00000160408	ST6GALNAC6	ST6 N-acetylgalactosaminide alpha-2,6-sialyltransferase 6	0.669765	0.0250848	0.151778	30815	9	-1	q34.11	127885321	127905408	No		No	No
ENSG00000213402	PTPRCAP	protein tyrosine phosphatase receptor type C associated protein	1.63356	0.0251105	0.151841	5790	11	-1	q13.2	67435510	67437682	No		No	No
ENSG00000146247	PHIP	pleckstrin homology domain interacting protein	0.587863	0.0252374	0.152148	55023	6	-1	q14.1	78934419	79078287	No		No	No
ENSG00000239557	AC092045.1		1.17097	0.0252652	0.152216							No		No	No
ENSG00000113161	HMGCR	3-hydroxy-3-methylglutaryl-CoA reductase	-0.662879	0.0253153	0.152337	3156	5	1	q13.3	75336329	75364001	No		No	No
ENSG00000108443	RPS6KB1	ribosomal protein S6 kinase B1	0.468466	0.0253468	0.152412	6198	17	1	q23.1	59893046	59950574	No		No	No
ENSG00000177674	AGTRAP	angiotensin II receptor associated protein	-0.872214	0.0253571	0.152437	57085	1	1	p36.22	11736084	11754802	No		No	No
ENSG00000100461	RBM23	RNA binding motif protein 23	0.422675	0.0253879	0.152511	55147	14	-1	q11.2	22893204	22919182	No		No	No
ENSG00000130433	CACNG6	calcium voltage-gated channel auxiliary subunit gamma 6	2.64847	0.0254003	0.152541	59285	19	1	q13.42	53991637	54012666	No		No	No
ENSG00000117523	PRRC2C	proline rich coiled-coil 2C	0.52829	0.0254678	0.152703	23215	1	1	q24.3	171485530	171593511	No		No	No
ENSG00000178980	SELENOW	selenoprotein W	-0.551118	0.0255004	0.152781	6415	19	1	q13.33	47778677	47784686	No		No	No
ENSG00000070669	ASNS	asparagine synthetase (glutamine-hydrolyzing)	-0.875925	0.0255357	0.152865	440	7	-1	q21.3	97851677	97872542	No		No	No
ENSG00000113732	ATP6V0E1	ATPase H+ transporting V0 subunit e1	-0.674164	0.0255362	0.152866	8992	5	1	q35.1	172983771	173035445	No		No	No
ENSG00000101474	APMAP	adipocyte plasma membrane associated protein	-0.46158	0.0255391	0.152873	57136	20	-1	p11.21	24962925	24992751	No		No	No
ENSG00000178950	GAK	cyclin G associated kinase	0.383061	0.0255512	0.152902	2580	4	-1	p16.3	849276	932373	No		No	No
ENSG00000157823	AP3S2	adaptor related protein complex 3 subunit sigma 2	-0.632762	0.0255598	0.152922	10239	15	-1	q26.1	89830599	89894638	No		No	No
ENSG00000102078	SLC25A14	solute carrier family 25 member 14	0.505851	0.02558	0.152971	9016	X	1	q26.1	130339888	130373361	Yes	MIM	SLC25A family;Small molecule transport;Sulfur metabolism;Metabolism	Small molecule transport > SLC25A family;Small molecule transport;Metabolism > Sulfur metabolism;Metabolism
ENSG00000157653	C9orf43	chromosome 9 open reading frame 43	-0.793919	0.0255809	0.152973	257169	9	1	q32	113410054	113429690	No		No	No
ENSG00000105426	PTPRS	protein tyrosine phosphatase receptor type S	2.10931	0.0255891	0.152992	5802	19	-1	p13.3	5158495	5340812	No		No	No
ENSG00000167733	HSD11B1L	hydroxysteroid 11-beta dehydrogenase 1 like	-0.989303	0.0256528	0.153144	374875	19	1	p13.3	5680604	5688523	No		No	No
ENSG00000101337	TM9SF4	transmembrane 9 superfamily member 4	-0.359663	0.0256584	0.153157	9777	20	1	q11.21	32109714	32167258	No		No	No
ENSG00000171988	JMJD1C	jumonji domain containing 1C	0.844108	0.0256877	0.153226	221037	10	-1	q21.3	63167221	63521850	No		No	No
ENSG00000104979	C19orf53	chromosome 19 open reading frame 53	-0.515503	0.0256943	0.153242	28974	19	1	p13.13	13774456	13778773	No		No	No
ENSG00000251669	FAM86EP		-1.06296	0.0257205	0.153304							No		No	No
ENSG00000254634	SMG1P6		-0.904984	0.0257381	0.153346							No		No	No
ENSG00000141424	SLC39A6	solute carrier family 39 member 6	-0.526262	0.0258023	0.153497	25800	18	-1	q12.2	36108531	36129385	No		No	No
ENSG00000204308	RNF5	ring finger protein 5	-0.469602	0.0258215	0.153542	6048	HSCHR6_MHC_QBL_CTG1	1		3401555	3403994	No		No	No
ENSG00000187446	CHP1	calcineurin like EF-hand protein 1	-0.568836	0.0258297	0.153562	11261	15	1	q15.1	41230839	41281887	No		No	No
ENSG00000184911	DMRTC1B	DMRT like family C1B	1.07877	0.0258632	0.15364	728656	X	1	q13.1	72776890	72848803	No		No	No
ENSG00000211648	IGLV1-47		-2.51035	0.0258951	0.153715							No		No	No
ENSG00000101412	E2F1	E2F transcription factor 1	0.902808	0.0259202	0.153774	1869	20	-1	q11.22	33675477	33686385	No		No	No
ENSG00000259075	POC1B-GALNT4	POC1B-GALNT4 readthrough	1.28606	0.0259462	0.153835	100528030	12	-1	q21.33	89519408	89526262	No		No	No
ENSG00000181222	POLR2A	RNA polymerase II subunit A	0.535777	0.0259543	0.153854	5430	17	1	p13.1	7484366	7514616	No		No	No
ENSG00000123154	WDR83	WD repeat domain 83	-0.415878	0.0259699	0.15389	84292	19	1	p13.13	12666802	12675832	No		No	No
ENSG00000155363	MOV10	Mov10 RISC complex RNA helicase	1.05579	0.0259737	0.153899	4343	1	1	p13.2	112673141	112700756	No		No	No
ENSG00000196730	DAPK1	death associated protein kinase 1	-1.60116	0.0259965	0.153952	1612	9	1	q21.33	87497228	87708634	No		No	No
ENSG00000115841	RMDN2	regulator of microtubule dynamics 2	-1.12499	0.0259987	0.153958	151393	2	1	p22.2	37923187	38067142	No		No	No
ENSG00000134686	PHC2	polyhomeotic homolog 2	0.62724	0.0260523	0.154083	1912	1	-1	p35.1	33323623	33431095	No		No	No
ENSG00000204165	CXorf65	chromosome X open reading frame 65	1.04757	0.02607	0.154124	158830	X	-1	q13.1	71103889	71106788	No		No	No
ENSG00000177485	ZBTB33	zinc finger and BTB domain containing 33	0.455525	0.0260815	0.15415	10009	X	1	q24	120250752	120258398	No		No	No
ENSG00000139722	VPS37B	VPS37B subunit of ESCRT-I	0.722458	0.0261599	0.154333	79720	12	-1	q24.31	122865330	122896127	No		No	No
ENSG00000166086	JAM3	junctional adhesion molecule 3	1.3175	0.0261817	0.154383	83700	11	1	q25	134069071	134152001	No		No	No
ENSG00000197555	SIPA1L1	signal induced proliferation associated 1 like 1	0.505166	0.0261856	0.154392	26037	14	1	q24.2	71320449	71741229	No		No	No
ENSG00000172336	POP7	POP7 homolog, ribonuclease P/MRP subunit	-0.568914	0.0261888	0.154399	10248	7	1	q22.1	100706121	100707486	No		No	No
ENSG00000239305	RNF103	ring finger protein 103	0.605881	0.0262105	0.15445	7844	2	-1	p11.2	86603398	86623866	No		No	No
ENSG00000172578	KLHL6	kelch like family member 6	-0.721819	0.0262184	0.154468	89857	3	-1	q27.1	183487551	183555706	No		No	No
ENSG00000063241	ISOC2	isochorismatase domain containing 2	-0.72412	0.0262768	0.154603	79763	19	-1	q13.42	55452985	55462343	Yes	Matrix
ENSG00000104497	SNX16	sorting nexin 16	0.568919	0.0262842	0.15462	64089	8	-1	q21.13	81799581	81842866	No		No	No
ENSG00000230521	AL645929.1		0.826924	0.0262912	0.154636							No		No	No
ENSG00000136699	SMPD4	sphingomyelin phosphodiesterase 4	0.463045	0.0263297	0.154724	55627	2	-1	q21.1	130151392	130182750	No		No	No
ENSG00000205981	DNAJC19	DnaJ heat shock protein family (Hsp40) member C19	-0.753817	0.0263587	0.154791	131118	3	-1	q26.33	180983697	180989774	Yes	MIM	Import motor;Protein import and sorting;Protein import, sorting and homeostasis	Protein import, sorting and homeostasis > Protein import and sorting > Import motor;Protein import, sorting and homeostasis > Protein import and sorting;Protein import, sorting and homeostasis
ENSG00000135778	NTPCR	nucleoside-triphosphatase, cancer-related	-0.841443	0.0263899	0.154863	84284	1	1	q42.2	232950605	232983882	No		No	No
ENSG00000189060	H1F0		-2.23363	0.0264426	0.154983							No		No	No
ENSG00000215712	TMEM242	transmembrane protein 242	0.570016	0.0265042	0.155124	729515	6	-1	q25.3	157289025	157323601	No		No	No
ENSG00000119013	NDUFB3	NADH:ubiquinone oxidoreductase subunit B3	-0.757652	0.0265095	0.155136	4709	2	1	q33.1	201071433	201085750	Yes	MIM	CI subunits;Complex I;OXPHOS subunits;OXPHOS	OXPHOS > Complex I > CI subunits;OXPHOS > Complex I;OXPHOS > OXPHOS subunits;OXPHOS
ENSG00000161048	NAPEPLD	N-acyl phosphatidylethanolamine phospholipase D	-0.936071	0.0265248	0.155171	222236	7	-1	q22.1	103099776	103149560	No		No	No
ENSG00000225828	FAM229A	family with sequence similarity 229 member A	0.911481	0.0265508	0.15523	100128071	1	-1	p35.1	32361270	32364278	No		No	No
ENSG00000135108	FBXO21	F-box protein 21	0.431374	0.0265802	0.155297	23014	12	-1	q24.22	117141991	117190470	No		No	No
ENSG00000108592	FTSJ3	FtsJ RNA 2'-O-methyltransferase 3	-0.53421	0.0266073	0.155358	117246	17	-1	q23.3	63819433	63830012	No		No	No
ENSG00000143643	TTC13	tetratricopeptide repeat domain 13	-0.568706	0.0266346	0.15542	79573	1	-1	q42.2	230906243	230978875	No		No	No
ENSG00000198042	MAK16	MAK16 homolog	0.43913	0.0266424	0.155438	84549	8	1	p12	33485182	33501262	No		No	No
ENSG00000116586	LAMTOR2	late endosomal/lysosomal adaptor, MAPK and MTOR activator 2	-0.569952	0.0266449	0.155444	28956	1	1	q22	156054782	156058506	No		No	No
ENSG00000214717	ZBED1	zinc finger BED-type containing 1	0.786237	0.0266863	0.155537	9189	X	-1	p22.33	2486414	2500976	No		No	No
ENSG00000196781	TLE1	TLE family member 1, transcriptional corepressor	1.50523	0.0267479	0.155676	7088	9	-1	q21.32	81583683	81689547	No		No	No
ENSG00000105948	TTC26		-0.990471	0.0267605	0.155705							No		No	No
ENSG00000172731	LRRC20	leucine rich repeat containing 20	-1.59495	0.0267727	0.155732	55222	10	-1	q22.1	70298970	70382650	No		No	No
ENSG00000224877	NDUFAF8	NADH:ubiquinone oxidoreductase complex assembly factor 8	-0.483933	0.0268258	0.155852	284184	17	1	q25.3	81239305	81241310	Yes	IMS	CI assembly factors;Complex I;OXPHOS assembly factors;OXPHOS	OXPHOS > Complex I > CI assembly factors;OXPHOS > Complex I;OXPHOS > OXPHOS assembly factors;OXPHOS
ENSG00000129646	QRICH2	glutamine rich 2	-0.8069	0.0268381	0.155879	84074	17	-1	q25.1	76274049	76308276	No		No	No
ENSG00000101181	MTG2	mitochondrial ribosome associated GTPase 2	-0.454108	0.0268382	0.15588	26164	20	1	q13.33	62183028	62203568	Yes	Matrix	Mitochondrial ribosome assembly;Translation;Mitochondrial central dogma	Mitochondrial central dogma > Translation > Mitochondrial ribosome assembly;Mitochondrial central dogma > Translation;Mitochondrial central dogma
ENSG00000262246	CORO7	coronin 7	0.936508	0.0268465	0.155898	79585	16	-1	p13.3	4354542	4425705	No		No	No
ENSG00000110906	KCTD10	potassium channel tetramerization domain containing 10	0.455357	0.026926	0.156079	83892	12	-1	q24.11	109448655	109477359	No		No	No
ENSG00000025039	RRAGD	Ras related GTP binding D	-0.769661	0.0269432	0.156118	58528	6	-1	q15	89364616	89412273	No		No	No
ENSG00000161921	CXCL16	C-X-C motif chemokine ligand 16	-0.842912	0.0270034	0.156254	58191	17	-1	p13.2	4733533	4739928	No		No	No
ENSG00000106785	TRIM14	tripartite motif containing 14	-0.896427	0.0271671	0.156623	9830	9	-1	q22.33	98069275	98119222	No		No	No
ENSG00000230733	AC092171.2		-0.942857	0.0272315	0.156767							No		No	No
ENSG00000134308	YWHAQ	tyrosine 3-monooxygenase/tryptophan 5-monooxygenase activation protein theta	0.413815	0.0272481	0.156804	10971	2	-1	p25.1	9583967	9630997	No		No	No
ENSG00000184922	FMNL1	formin like 1	0.602309	0.027256	0.156822	752	17	1	q21.31	45221444	45247319	No		No	No
ENSG00000162065	TBC1D24	TBC1 domain family member 24	-1.16066	0.0272767	0.156868	57465	16	1	p13.3	2475051	2509560	No		No	No
ENSG00000213983	AP1G2	adaptor related protein complex 1 subunit gamma 2	0.569494	0.0273485	0.157028	8906	14	-1	q11.2	23559565	23568070	No		No	No
ENSG00000254858	MPV17L2	MPV17 mitochondrial inner membrane protein like 2	-0.853587	0.0273529	0.157038	84769	19	1	p13.11	18193218	18196948	Yes	MIM	Mitochondrial ribosome assembly;Translation;Mitochondrial central dogma	Mitochondrial central dogma > Translation > Mitochondrial ribosome assembly;Mitochondrial central dogma > Translation;Mitochondrial central dogma
ENSG00000124164	VAPB	VAMP associated protein B and C	-0.547422	0.0273776	0.157093	9217	20	1	q13.32	58389229	58451101	No		No	No
ENSG00000122642	FKBP9	FKBP prolyl isomerase 9	-1.63953	0.0274039	0.157151	11328	7	1	p14.3	32957404	33006930	No		No	No
ENSG00000106459	NRF1	nuclear respiratory factor 1	0.362486	0.0274148	0.157175	4899	7	1	q32.2	129611720	129757082	No		No	No
ENSG00000177576	C18orf32	chromosome 18 open reading frame 32	-0.511665	0.0274306	0.15721	497661	18	-1	q21.1	49477243	49487252	No		No	No
ENSG00000160326	SLC2A6	solute carrier family 2 member 6	0.874848	0.0274572	0.157269	11182	9	-1	q34.2	133471094	133479127	No		No	No
ENSG00000110429	FBXO3	F-box protein 3	0.641032	0.0274841	0.157329	26273	11	-1	p13	33740939	33774543	No		No	No
ENSG00000081320	STK17B	serine/threonine kinase 17b	0.703909	0.0275647	0.157507	9262	2	-1	q32.3	196133583	196176503	No		No	No
ENSG00000066044	ELAVL1	ELAV like RNA binding protein 1	-0.438454	0.027568	0.157514	1994	19	-1	p13.2	7958573	8005659	No		No	No
ENSG00000165912	PACSIN3	protein kinase C and casein kinase substrate in neurons 3	-1.59862	0.0275691	0.157517	29763	11	-1	p11.2	47177522	47186443	No		No	No
ENSG00000166575	TMEM135	transmembrane protein 135	-0.640463	0.0276537	0.157703	65084	11	1	q14.2	87037844	87328824	No		No	No
ENSG00000134453	RBM17	RNA binding motif protein 17	0.387759	0.0276565	0.157709	84991	10	1	p15.1	6089034	6117457	No		No	No
ENSG00000096717	SIRT1	sirtuin 1	0.466365	0.0276576	0.157711	23411	10	1	q21.3	67884656	67918390	No		No	No
ENSG00000074657	ZNF532	zinc finger protein 532	0.572039	0.0277909	0.158003	55205	18	1	q21.32	58862600	58986480	No		No	No
ENSG00000173442	EHBP1L1	EH domain binding protein 1 like 1	0.486238	0.0278326	0.158094	254102	11	1	q13.1	65576046	65592650	No		No	No
ENSG00000243056	EIF4EBP3	eukaryotic translation initiation factor 4E binding protein 3	-1.58078	0.0278537	0.15814	8637	5	1	q31.3	140547662	140549576	No		No	No
ENSG00000094631	HDAC6	histone deacetylase 6	0.530595	0.0278806	0.158198	10013	X	1	p11.23	48801377	48824982	No		No	No
ENSG00000126249	PDCD2L	programmed cell death 2 like	-1.20049	0.0278924	0.158224	84306	19	1	q13.11	34404399	34426168	No		No	No
ENSG00000169385	RNASE2	ribonuclease A family member 2	1.89396	0.0279043	0.15825	6036	14	1	q11.2	20955487	20956436	No		No	No
ENSG00000179021	C3orf38	chromosome 3 open reading frame 38	0.556534	0.0279072	0.158256	285237	3	1	p11.1	88149959	88168729	No		No	No
ENSG00000115840	SLC25A12	solute carrier family 25 member 12	-0.575748	0.0279717	0.158396	8604	2	-1	q31.1	171783405	171999859	Yes	MIM	EF hand proteins;Calcium homeostasis;Signaling;SLC25A family;Small molecule transport;Glutamate metabolism;Amino acid metabolism;Malate-aspartate shuttle;Carbohydrate metabolism;Metabolism	Signaling > Calcium homeostasis > EF hand proteins;Signaling > Calcium homeostasis;Signaling;Small molecule transport > SLC25A family;Small molecule transport;Metabolism > Amino acid metabolism > Glutamate metabolism;Metabolism > Amino acid metabolism;Metabolism > Carbohydrate metabolism > Malate-aspartate shuttle;Metabolism > Carbohydrate metabolism;Metabolism
ENSG00000165915	SLC39A13	solute carrier family 39 member 13	0.540097	0.0280239	0.158509	91252	11	1	p11.2	47407132	47416496	No		No	No
ENSG00000134250	NOTCH2	notch receptor 2	-0.845243	0.0280721	0.158613	4853	1	-1	p12	119911553	120100779	No		No	No
ENSG00000198870	STKLD1	serine/threonine kinase like domain containing 1	-0.7406	0.028073	0.158615	169436	9	1	q34.2	133376366	133406096	No		No	No
ENSG00000164808	SPIDR	scaffold protein involved in DNA repair	-0.941449	0.0281554	0.158792	23514	8	1	q11.21	47260878	47736306	No		No	No
ENSG00000111669	TPI1	triosephosphate isomerase 1	-0.4435	0.0282033	0.158895	7167	12	1	p13.31	6867119	6870948	No		No	No
ENSG00000151729	SLC25A4	solute carrier family 25 member 4	-0.696605	0.0282751	0.159048	291	4	1	q35.1	185143266	185150382	Yes	MIM	Mitochondrial permeability transition pore;Calcium homeostasis;Signaling;SLC25A family;Small molecule transport;Nucleotide import;Nucleotide metabolism;Metabolism	Signaling > Calcium homeostasis > Mitochondrial permeability transition pore;Signaling > Calcium homeostasis;Signaling;Small molecule transport > SLC25A family;Small molecule transport;Metabolism > Nucleotide metabolism > Nucleotide import;Metabolism > Nucleotide metabolism;Metabolism
ENSG00000206562	METTL6	methyltransferase 6, methylcytidine	-0.681156	0.0283896	0.159292	131965	3	-1	p25.1	15381275	15440566	No		No	No
ENSG00000184083	FAM120C	family with sequence similarity 120C	0.871007	0.0283955	0.159305	54954	X	-1	p11.22	54068324	54183281	No		No	No
ENSG00000182973	CNOT10	CCR4-NOT transcription complex subunit 10	-0.55047	0.0284171	0.159351	25904	3	1	p22.3	32685145	32773875	No		No	No
ENSG00000108239	TBC1D12	TBC1 domain family member 12	0.503858	0.0284389	0.159397	23232	10	1	q23.33	94402541	94536332	No		No	No
ENSG00000110047	EHD1	EH domain containing 1	1.25415	0.0284947	0.159515	10938	11	-1	q13.1	64851642	64888296	No		No	No
ENSG00000115541	HSPE1	heat shock protein family E (Hsp10) member 1	-0.562687	0.0285003	0.159527	3336	2	1	q33.1	197500140	197503449	Yes	Matrix	Chaperones;Protein homeostasis;Protein import, sorting and homeostasis	Protein import, sorting and homeostasis > Protein homeostasis > Chaperones;Protein import, sorting and homeostasis > Protein homeostasis;Protein import, sorting and homeostasis
ENSG00000174500	GCSAM	germinal center associated signaling and motility	1.18538	0.0285573	0.159647	257144	3	-1	q13.2	112120839	112133270	No		No	No
ENSG00000179862	CITED4	Cbp/p300 interacting transactivator with Glu/Asp rich carboxy-terminal domain 4	1.26195	0.0285782	0.159691	163732	1	-1	p34.2	40861054	40862363	No		No	No
ENSG00000080371	RAB21	RAB21, member RAS oncogene family	0.561528	0.0285784	0.159692	23011	12	1	q21.1	71754863	71800286	No		No	No
ENSG00000165997	ARL5B	ADP ribosylation factor like GTPase 5B	0.565977	0.0286028	0.159743	221079	10	1	p12.31	18659431	18681639	No		No	No
ENSG00000211955	IGHV3-33		-3.5306	0.0286067	0.159752							No		No	No
ENSG00000012174	MBTPS2	membrane bound transcription factor peptidase, site 2	-0.638298	0.02865	0.159842	51360	X	1	p22.12	21839617	21885423	No		No	No
ENSG00000165572	KBTBD6	kelch repeat and BTB domain containing 6	-1.05637	0.0286709	0.159886	89890	13	-1	q14.11	41127569	41132802	No		No	No
ENSG00000168803	ADAL	adenosine deaminase like	-0.855187	0.0286723	0.159889	161823	15	1	q15.3	43330672	43354569	No		No	No
ENSG00000140983	RHOT2	ras homolog family member T2	0.458026	0.0286726	0.15989	89941	16	1	p13.3	668100	674174	Yes	MOM	Trafficking;Mitochondrial dynamics and surveillance;EF hand proteins;Calcium homeostasis;Signaling	Mitochondrial dynamics and surveillance > Trafficking;Mitochondrial dynamics and surveillance;Signaling > Calcium homeostasis > EF hand proteins;Signaling > Calcium homeostasis;Signaling
ENSG00000074416	MGLL	monoglyceride lipase	-2.11688	0.0286824	0.15991	11343	3	-1	q21.3	127689062	128052190	No		No	No
ENSG00000105778	AVL9	AVL9 cell migration associated	-0.437554	0.0286868	0.15992	23080	7	1	p14.3	32495426	32588726	No		No	No
ENSG00000105722	ERF	ETS2 repressor factor	0.794039	0.0287015	0.159951	2077	19	-1	q13.2	42247569	42255128	No		No	No
ENSG00000187189	TSPYL4	TSPY like 4	0.588004	0.028706	0.15996	23270	6	-1	q22.1	116249964	116254075	No		No	No
ENSG00000127481	UBR4	ubiquitin protein ligase E3 component n-recognin 4	0.530735	0.028744	0.16004	23352	1	-1	p36.13	19074510	19210266	No		No	No
ENSG00000149923	PPP4C	protein phosphatase 4 catalytic subunit	0.425353	0.0288198	0.160198	5531	16	1	p11.2	30075978	30085376	No		No	No
ENSG00000246090	AP002026.1		0.959935	0.0288625	0.160287							No		No	No
ENSG00000233016	SNHG7	small nucleolar RNA host gene 7	-0.836771	0.0288838	0.160331	124900276	9	-1	q34.3	136721366	136728184	No		No	No
ENSG00000105176	URI1	URI1 prefoldin like chaperone	-0.459693	0.0289054	0.160376	8725	19	1	q12	29923644	30016612	No		No	No
ENSG00000111666	CHPT1	choline phosphotransferase 1	0.935828	0.0289061	0.160378	56994	12	1	q23.2	101696947	101744140	Yes	MIM	Phospholipid metabolism;Lipid metabolism;Metabolism	Metabolism > Lipid metabolism > Phospholipid metabolism;Metabolism > Lipid metabolism;Metabolism
ENSG00000164151	ICE1	interactor of little elongation complex ELL subunit 1	0.425801	0.0289173	0.160401	23379	5	1	p15.32	5420664	5490220	No		No	No
ENSG00000103056	SMPD3	sphingomyelin phosphodiesterase 3	-1.37735	0.0289462	0.160461	55512	16	-1	q22.1	68358327	68448508	No		No	No
ENSG00000146281	PM20D2	peptidase M20 domain containing 2	-0.708874	0.0289649	0.1605	135293	6	1	q15	89146055	89165565	No		No	No
ENSG00000204104	TRAF3IP1	TRAF3 interacting protein 1	-0.460492	0.0289931	0.160558	26146	2	1	q37.3	238320441	238400897	No		No	No
ENSG00000143164	DCAF6	DDB1 and CUL4 associated factor 6	-0.48985	0.0290218	0.160617	55827	1	1	q24.2	167935783	168075843	No		No	No
ENSG00000035862	TIMP2	TIMP metallopeptidase inhibitor 2	-1.30477	0.0290541	0.160684	7077	17	-1	q25.3	78852977	78925387	No		No	No
ENSG00000179335	CLK3	CDC like kinase 3	0.552989	0.0290647	0.160706	1198	15	1	q24.1	74598500	74645414	No		No	No
ENSG00000114316	USP4	ubiquitin specific peptidase 4	0.329498	0.0290862	0.16075	7375	3	-1	p21.31	49277144	49340712	No		No	No
ENSG00000162526	TSSK3	testis specific serine kinase 3	0.843372	0.0291107	0.160801	81629	1	1	p35.1	32351521	32364312	No		No	No
ENSG00000119689	DLST	dihydrolipoamide S-succinyltransferase	0.471495	0.0291371	0.160855	1743	14	1	q24.3	74881891	74903743	Yes	Matrix	Lysine metabolism;Amino acid metabolism;TCA cycle;Carbohydrate metabolism;Metabolism	Metabolism > Amino acid metabolism > Lysine metabolism;Metabolism > Amino acid metabolism;Metabolism > Carbohydrate metabolism > TCA cycle;Metabolism > Carbohydrate metabolism;Metabolism
ENSG00000163297	ANTXR2	ANTXR cell adhesion molecule 2	0.749067	0.0291862	0.160956	118429	4	-1	q21.21	79901146	80125454	No		No	No
ENSG00000130589	HELZ2	helicase with zinc finger 2	0.956723	0.0291908	0.160966	85441	20	-1	q13.33	63558086	63574239	No		No	No
ENSG00000106049	HIBADH	3-hydroxyisobutyrate dehydrogenase	-0.608286	0.0292007	0.160986	11112	7	-1	p15.2	27525442	27662883	Yes	Matrix	Branched-chain amino acid metabolism;Amino acid metabolism;Metabolism	Metabolism > Amino acid metabolism > Branched-chain amino acid metabolism;Metabolism > Amino acid metabolism;Metabolism
ENSG00000132846	ZBED3	zinc finger BED-type containing 3	-0.93091	0.0292073	0.160999	84327	5	-1	q13.3	77072072	77087285	No		No	No
ENSG00000103356	EARS2	glutamyl-tRNA synthetase 2, mitochondrial	-0.91512	0.0292096	0.161004	124454	16	-1	p12.2	23520754	23557731	Yes	Matrix	mt-tRNA synthetases;Translation;Mitochondrial central dogma	Mitochondrial central dogma > Translation > mt-tRNA synthetases;Mitochondrial central dogma > Translation;Mitochondrial central dogma
ENSG00000261270	AC012181.3		-0.833503	0.0292124	0.16101							No		No	No
ENSG00000239887	C1orf226	chromosome 1 open reading frame 226	-2.67059	0.0292604	0.161108	400793	1	1	q23.3	162378841	162386812	No		No	No
ENSG00000112640	PPP2R5D	protein phosphatase 2 regulatory subunit B'delta	-0.655725	0.029335	0.161261	5528	6	1	p21.1	42984553	43012342	No		No	No
ENSG00000131389	SLC6A6	solute carrier family 6 member 6	0.66143	0.0293514	0.161294	6533	3	1	p25.1	14402576	14489349	No		No	No
ENSG00000147050	KDM6A	lysine demethylase 6A	0.501223	0.0293574	0.161306	7403	X	1	p11.3	44873188	45112779	No		No	No
ENSG00000139344	AMDHD1	amidohydrolase domain containing 1	-0.697417	0.0294165	0.161427	144193	12	1	q23.1	95943331	95968720	No		No	No
ENSG00000171703	TCEA2	transcription elongation factor A2	0.533862	0.0294188	0.161431	6919	20	1	q13.33	64049836	64072347	No		No	No
ENSG00000225973	PIGBOS1	PIGB opposite strand 1	-0.40822	0.0294207	0.161435	101928527	15	-1	q21.3	55317184	55319161	Yes	MOM	Organelle contact sites;Mitochondrial dynamics and surveillance	Mitochondrial dynamics and surveillance > Organelle contact sites;Mitochondrial dynamics and surveillance
ENSG00000134602	STK26	serine/threonine kinase 26	0.555638	0.0294436	0.161482	51765	X	1	q26.2	132023302	132075943	No		No	No
ENSG00000196368	NUDT11	nudix hydrolase 11	1.84123	0.0294452	0.161485	55190	X	-1	p11.22	51490011	51496592	No		No	No
ENSG00000197563	PIGN	phosphatidylinositol glycan anchor biosynthesis class N	-0.755853	0.0294544	0.161504	23556	18	-1	q21.33	61905255	62187118	No		No	No
ENSG00000185305	ARL15	ADP ribosylation factor like GTPase 15	-0.786207	0.0294844	0.161564	54622	5	-1	q11.2	53883942	54310582	No		No	No
ENSG00000141524	TMC6	transmembrane channel like 6	1.62024	0.0294995	0.161595	11322	17	-1	q25.3	78107397	78132407	No		No	No
ENSG00000198825	INPP5F	inositol polyphosphate-5-phosphatase F	0.674857	0.0295409	0.161679	22876	10	1	q26.11	119726042	119829147	No		No	No
ENSG00000213928	IRF9	interferon regulatory factor 9	0.618863	0.0296275	0.161854	10379	14	1	q12	24161234	24168043	No		No	No
ENSG00000154645	CHODL	chondrolectin	0.974079	0.0296761	0.161952	140578	21	1	q21.1	17901263	18267373	No		No	No
ENSG00000255026	AC136475.3		-2.08855	0.02971	0.162019							No		No	No
ENSG00000188266	HYKK	hydroxylysine kinase	-1.24669	0.029714	0.162028	123688	15	1	q25.1	78507564	78537372	No		No	No
ENSG00000196922	ZNF252P	zinc finger protein 252, pseudogene	-1.06543	0.0297869	0.162174	286101	8	-1	q24.3	144973589	145002912	No		No	No
ENSG00000175895	PLEKHF2	pleckstrin homology and FYVE domain containing 2	0.893611	0.0297914	0.162183	79666	8	1	q22.1	95115642	95156698	No		No	No
ENSG00000230487	PSMG3-AS1	PSMG3 antisense RNA 1 (head to head)	-1.17889	0.029855	0.16231	114796	7	1	p22.3	1570073	1589626	No		No	No
ENSG00000164172	MOCS2	molybdenum cofactor synthesis 2	-0.904671	0.0298763	0.162352	4338	5	-1	q11.2	53095679	53110063	No		No	No
ENSG00000092140	G2E3	G2/M-phase specific E3 ubiquitin protein ligase	0.544842	0.0299122	0.162424	55632	14	1	q12	30559158	30620064	No		No	No
ENSG00000198060	MARCH5		0.534115	0.0299198	0.162439							Yes
ENSG00000150672	DLG2	discs large MAGUK scaffold protein 2	-1.52911	0.0299402	0.16248	1740	11	-1	q14.1	83455012	85628335	No		No	No
ENSG00000113595	TRIM23	tripartite motif containing 23	0.7421	0.0299634	0.162526	373	5	-1	q12.3	65589690	65625975	No		No	No
ENSG00000142166	IFNAR1	interferon alpha and beta receptor subunit 1	-0.532436	0.0299896	0.162578	3454	21	1	q22.11	33324387	33359864	No		No	No
ENSG00000171574	ZNF584	zinc finger protein 584	-0.87849	0.0300097	0.162617	201514	19	1	q13.43	58401504	58431736	No		No	No
ENSG00000185436	IFNLR1	interferon lambda receptor 1	0.873386	0.0300421	0.162682	163702	1	-1	p36.11	24154168	24187959	No		No	No
ENSG00000205643	CDPF1	cysteine rich DPF motif domain containing 1	-0.860369	0.0300512	0.1627	150383	22	-1	q13.31	46244011	46250311	No		No	No
ENSG00000159063	ALG8	ALG8 alpha-1,3-glucosyltransferase	-0.623621	0.0301594	0.162913	79053	11	-1	q14.1	78095244	78139660	No		No	No
ENSG00000177189	RPS6KA3	ribosomal protein S6 kinase A3	-0.430574	0.03017	0.162934	6197	X	-1	p22.12	20149911	20267519	No		No	No
ENSG00000072121	ZFYVE26	zinc finger FYVE-type containing 26	0.547333	0.0302088	0.16301	23503	14	-1	q24.1	67727374	67816590	No		No	No
ENSG00000094841	UPRT	uracil phosphoribosyltransferase homolog	0.442862	0.0302328	0.163058	139596	X	1	q13.3	75156388	75304885	No		No	No
ENSG00000185420	SMYD3	SET and MYND domain containing 3	-0.867444	0.0302428	0.163077	64754	1	-1	q44	245749342	246507312	No		No	No
ENSG00000113231	PDE8B	phosphodiesterase 8B	-0.932039	0.0302472	0.163086	8622	5	1	q13.3	77210449	77428256	No		No	No
ENSG00000121749	TBC1D15	TBC1 domain family member 15	0.735624	0.0302525	0.163096	64786	12	1	q21.1	71839707	71927248	No		No	No
ENSG00000143190	POU2F1	POU class 2 homeobox 1	0.592391	0.0303263	0.163241	5451	1	1	q24.2	167220876	167427345	No		No	No
ENSG00000076864	RAP1GAP	RAP1 GTPase activating protein	1.34894	0.0303362	0.16326	5909	1	-1	p36.12	21596221	21669357	No		No	No
ENSG00000150779	TIMM8B	translocase of inner mitochondrial membrane 8 homolog B	-0.893045	0.0303364	0.163261	26521	11	-1	q23.1	112084800	112086798	Yes	MIM	Chaperones;Protein homeostasis;Protein import and sorting;Protein import, sorting and homeostasis	Protein import, sorting and homeostasis > Protein homeostasis > Chaperones;Protein import, sorting and homeostasis > Protein homeostasis;Protein import, sorting and homeostasis > Protein import and sorting;Protein import, sorting and homeostasis
ENSG00000234912	SNHG20	small nucleolar RNA host gene 20	-0.740006	0.0303469	0.163281	654434	17	1	q25.2	77086716	77099902	No		No	No
ENSG00000130787	HIP1R	huntingtin interacting protein 1 related	0.559693	0.0303522	0.163291	9026	12	1	q24.31	122834453	122862961	No		No	No
ENSG00000151117	TMEM86A	transmembrane protein 86A	0.986977	0.030366	0.163318	144110	11	1	p15.1	18693122	18704785	No		No	No
ENSG00000159884	CCDC107	coiled-coil domain containing 107	-0.549433	0.0303677	0.163322	203260	9	1	p13.3	35658290	35661511	No		No	No
ENSG00000147439	BIN3	bridging integrator 3	0.57168	0.0304119	0.163408	55909	8	-1	p21.3	22620418	22669148	No		No	No
ENSG00000171241	SHCBP1	SHC binding and spindle associated 1	0.95265	0.0304498	0.163482	79801	16	-1	q11.2	46578591	46621379	No		No	No
ENSG00000224650	IGHV3-74		-2.72977	0.0305082	0.163595							No		No	No
ENSG00000204257	HLA-DMA	major histocompatibility complex, class II, DM alpha	1.17997	0.0305142	0.163607	3108	6	-1	p21.32	32948613	32969094	No		No	No
ENSG00000125818	PSMF1	proteasome inhibitor subunit 1	0.340804	0.0305585	0.163693	9491	20	1	p13	1113240	1189415	No		No	No
ENSG00000182359	KBTBD3	kelch repeat and BTB domain containing 3	-0.539413	0.0305893	0.163752	143879	11	-1	q22.3	106051098	106077459	No		No	No
ENSG00000136689	IL1RN	interleukin 1 receptor antagonist	-1.43947	0.0306235	0.163819	3557	2	1	q14.1	113099315	113134016	No		No	No
ENSG00000008382	MPND	MPN domain containing	-0.593439	0.0306451	0.16386	84954	19	1	p13.3	4343527	4360086	No		No	No
ENSG00000165113	GKAP1	G kinase anchoring protein 1	0.479412	0.0306896	0.163946	80318	9	-1	q21.32	83739425	83829516	No		No	No
ENSG00000079387	SENP1	SUMO specific peptidase 1	0.408046	0.0307325	0.164029	29843	12	-1	q13.11	48039784	48106079	No		No	No
ENSG00000228265	RALY-AS1	RALY antisense RNA 1	-0.769709	0.0307379	0.164039	101926888	20	-1	q11.22	33980679	33994357	No		No	No
ENSG00000167552	TUBA1A	tubulin alpha 1a	1.26563	0.0307814	0.164122	7846	12	-1	q13.12	49184686	49189080	No		No	No
ENSG00000167085	PHB		-0.614638	0.0308124	0.164182							Yes	MIM	Chaperones;Protein homeostasis;Protein import, sorting and homeostasis	Protein import, sorting and homeostasis > Protein homeostasis > Chaperones;Protein import, sorting and homeostasis > Protein homeostasis;Protein import, sorting and homeostasis
ENSG00000140350	ANP32A	acidic nuclear phosphoprotein 32 family member A	-0.633829	0.0308464	0.164247	8125	15	-1	q23	68778535	68820897	No		No	No
ENSG00000198715	GLMP	glycosylated lysosomal membrane protein	-0.801218	0.0308558	0.164265	112770	1	-1	q22	156290089	156295689	No		No	No
ENSG00000070831	CDC42	cell division cycle 42	0.478503	0.0308598	0.164273	998	1	1	p36.12	22052627	22101360	No		No	No
ENSG00000150907	FOXO1	forkhead box O1	0.774951	0.0308619	0.164277	2308	13	-1	q14.11	40555667	40666641	No		No	No
ENSG00000224905	AP001347.1		1.08689	0.030877	0.164306							No		No	No
ENSG00000186141	POLR3C	RNA polymerase III subunit C	-0.566734	0.0309519	0.164449	10623	1	1	q21.1	145824053	145844402	No		No	No
ENSG00000165121	AL353743.1		0.455542	0.0309574	0.164459							No		No	No
ENSG00000151093	OXSM	3-oxoacyl-ACP synthase, mitochondrial	-0.510366	0.0309658	0.164475	54995	3	1	p24.2	25782917	25794534	Yes	Matrix	Type II fatty acid synthesis;Lipid metabolism;Metabolism	Metabolism > Lipid metabolism > Type II fatty acid synthesis;Metabolism > Lipid metabolism;Metabolism
ENSG00000172954	LCLAT1	lysocardiolipin acyltransferase 1	-1.01024	0.0309742	0.164491	253558	2	1	p23.1	30447226	30644225	No		No	No
ENSG00000178904	DPY19L3	dpy-19 like C-mannosyltransferase 3	-0.446264	0.0310744	0.164693	147991	19	1	q13.11	32405543	32485895	No		No	No
ENSG00000141378	PTRH2	peptidyl-tRNA hydrolase 2	-0.586972	0.031103	0.16475	51651	17	-1	q23.1	59674636	59707626	Yes	MOM
ENSG00000143919	CAMKMT	calmodulin-lysine N-methyltransferase	-0.856712	0.0311243	0.164793	79823	2	1	p21	44361947	44772592	No		No	No
ENSG00000203747	FCGR3A	Fc gamma receptor IIIa	-1.93864	0.0311732	0.164891	2214	1	-1	q23.3	161541759	161550968	No		No	No
ENSG00000109113	RAB34	RAB34, member RAS oncogene family	-2.80388	0.0311887	0.164922	83871	17	-1	q11.2	28714281	28718429	No		No	No
ENSG00000160746	ANO10	anoctamin 10	-0.863038	0.0312199	0.164984	55129	3	-1	p21.33	43354859	43691594	No		No	No
ENSG00000105865	DUS4L	dihydrouridine synthase 4 like	-0.642538	0.0312641	0.165073	11062	7	1	q22.3	107563484	107578523	No		No	No
ENSG00000241399	CD302	CD302 molecule	-1.10611	0.0312737	0.165092	9936	2	-1	q24.2	159768628	159798255	No		No	No
ENSG00000272677	AC124016.1		0.727792	0.0313091	0.165162							No		No	No
ENSG00000242588	AC108010.1		0.454728	0.0314032	0.165349							No		No	No
ENSG00000053438	NNAT	neuronatin	0.729309	0.03142	0.165383	4826	20	1	q11.23	37521206	37523690	No		No	No
ENSG00000196453	ZNF777	zinc finger protein 777	0.469567	0.0314649	0.165471	27153	7	-1	q36.1	149431363	149461062	No		No	No
ENSG00000110944	IL23A	interleukin 23 subunit alpha	1.04396	0.0314879	0.165517	51561	12	1	q13.3	56334174	56340410	No		No	No
ENSG00000130560	UBAC1	UBA domain containing 1	-0.551696	0.0315684	0.165676	10422	9	-1	q34.3	135932969	135961373	No		No	No
ENSG00000164754	RAD21	RAD21 cohesin complex component	0.443787	0.03157	0.165679	5885	8	-1	q24.11	116845934	116874776	No		No	No
ENSG00000116288	PARK7	Parkinsonism associated deglycase	-0.348937	0.0316275	0.165792	11315	1	1	p36.23	7954291	7985505	Yes	MOM	Autophagy;Mitophagy;Mitochondrial dynamics and surveillance;Protein homeostasis;Protein import, sorting and homeostasis	Mitochondrial dynamics and surveillance > Autophagy;Mitochondrial dynamics and surveillance > Mitophagy;Mitochondrial dynamics and surveillance;Protein import, sorting and homeostasis > Protein homeostasis;Protein import, sorting and homeostasis
ENSG00000196924	FLNA	filamin A	1.15955	0.0316385	0.165814	2316	X	-1	q28	154348524	154374634	No		No	No
ENSG00000127922	SEM1	SEM1 26S proteasome subunit	-0.440103	0.031639	0.165815	7979	7	-1	q21.3	96481626	96709880	No		No	No
ENSG00000060642	PIGV	phosphatidylinositol glycan anchor biosynthesis class V	-0.774022	0.031669	0.165874	55650	1	1	p36.11	26787054	26800659	No		No	No
ENSG00000105325	FZR1	fizzy and cell division cycle 20 related 1	0.526486	0.0317423	0.166017	51343	19	1	p13.3	3506311	3538334	No		No	No
ENSG00000104825	NFKBIB	NFKB inhibitor beta	0.544024	0.0317516	0.166036	4793	19	1	q13.2	38899700	38908893	No		No	No
ENSG00000048991	R3HDM1	R3H domain containing 1	-0.534416	0.031773	0.166077	23518	2	1	q21.3	135531455	135725270	No		No	No
ENSG00000152904	GGPS1	geranylgeranyl diphosphate synthase 1	-0.555902	0.0317746	0.166081	9453	1	1	q42.3	235327350	235344532	No		No	No
ENSG00000146376	ARHGAP18	Rho GTPase activating protein 18	0.879347	0.0317864	0.166104	93663	6	-1	q22.33	129576132	129710177	No		No	No
ENSG00000101224	CDC25B	cell division cycle 25B	0.645129	0.0317872	0.166105	994	20	1	p13	3786772	3806121	No		No	No
ENSG00000107798	LIPA	lipase A, lysosomal acid type	-0.791384	0.0317981	0.166126	3988	10	-1	q23.31	89213569	89414557	No		No	No
ENSG00000122390	NAA60	N-alpha-acetyltransferase 60, NatF catalytic subunit	0.410799	0.0318159	0.166161	79903	16	1	p13.3	3443649	3486953	No		No	No
ENSG00000167637	ZNF283	zinc finger protein 283	-1.10728	0.0318163	0.166162	284349	19	1	q13.31	43827321	43852017	No		No	No
ENSG00000173611	SCAI	suppressor of cancer cell invasion	-0.787691	0.031861	0.166257	286205	9	-1	q33.3	124942608	125143528	No		No	No
ENSG00000108406	DHX40	DEAH-box helicase 40	0.526137	0.0319448	0.166436	79665	17	1	q23.1	59565558	59608345	No		No	No
ENSG00000008294	SPAG9	sperm associated antigen 9	0.56849	0.0319584	0.166465	9043	17	-1	q21.33	50962174	51120868	No		No	No
ENSG00000145216	FIP1L1	factor interacting with PAPOLA and CPSF1	0.486895	0.0319751	0.1665	81608	4	1	q12	53377569	53464382	No		No	No
ENSG00000164405	UQCRQ	ubiquinol-cytochrome c reductase complex III subunit VII	-0.5065	0.0320272	0.166611	27089	5	1	q31.1	132866630	132868847	Yes	MIM	CIII subunits;Complex III;OXPHOS subunits;OXPHOS	OXPHOS > Complex III > CIII subunits;OXPHOS > Complex III;OXPHOS > OXPHOS subunits;OXPHOS
ENSG00000118242	MREG	melanoregulin	-1.53885	0.0320394	0.166637	55686	2	-1	q35	215942584	216034096	No		No	No
ENSG00000121957	GPSM2	G protein signaling modulator 2	-0.634881	0.0321219	0.166811	29899	1	1	p13.3	108875350	108934545	No		No	No
ENSG00000040487	PQLC2		0.586854	0.0322934	0.167172							No		No	No
ENSG00000125149	C16orf70		-0.667379	0.0322969	0.167179							No		No	No
ENSG00000136160	EDNRB	endothelin receptor type B	-3.42538	0.0323007	0.167187	1910	13	-1	q22.3	77895481	77975529	No		No	No
ENSG00000154328	NEIL2	nei like DNA glycosylase 2	-0.6269	0.032353	0.167297	252969	8	1	p23.1	11769639	11787345	No		No	No
ENSG00000042493	CAPG	capping actin protein, gelsolin like	0.908001	0.0323955	0.167386	822	2	-1	p11.2	85394753	85418432	No		No	No
ENSG00000115355	CCDC88A	coiled-coil domain containing 88A	0.741574	0.0324511	0.167502	55704	2	-1	p16.1	55287842	55419895	No		No	No
ENSG00000124789	NUP153	nucleoporin 153	0.480712	0.0324884	0.16758	9972	6	-1	p22.3	17615035	17706925	No		No	No
ENSG00000142252	GEMIN7	gem nuclear organelle associated protein 7	-0.470766	0.0325628	0.167735	79760	19	1	q13.32	45079195	45091518	No		No	No
ENSG00000154127	UBASH3B	ubiquitin associated and SH3 domain containing B	-2.05574	0.0326445	0.167904	84959	11	1	q24.1	122655722	122814473	No		No	No
ENSG00000183317	EPHA10	EPH receptor A10	-1.59035	0.0326463	0.167908	284656	1	-1	p34.3	37713880	37765133	No		No	No
ENSG00000136371	MTHFS	methenyltetrahydrofolate synthetase	-0.79793	0.0327059	0.168031	10588	15	-1	q25.1	79833585	79897379	Yes	Matrix	Folate and 1-C metabolism;Vitamin metabolism;Metabolism	Metabolism > Vitamin metabolism > Folate and 1-C metabolism;Metabolism > Vitamin metabolism;Metabolism
ENSG00000137501	SYTL2	synaptotagmin like 2	-1.55919	0.0327081	0.168036	54843	11	-1	q14.1	85694224	85811159	No		No	No
ENSG00000237424	FOXD2-AS1	FOXD2 adjacent opposite strand RNA 1	1.00972	0.0327225	0.168066	84793	1	-1	p33	47432133	47434641	No		No	No
ENSG00000183735	TBK1	TANK binding kinase 1	0.398238	0.032786	0.168197	29110	12	1	q14.2	64452090	64502114	No		No	No
ENSG00000157349	DDX19B	DEAD-box helicase 19B	0.559132	0.0327938	0.168213	11269	16	1	q22.1	70289663	70335305	No		No	No
ENSG00000172667	ZMAT3	zinc finger matrin-type 3	-0.839302	0.0328287	0.168285	64393	3	-1	q26.32	178960121	179072215	No		No	No
ENSG00000166974	MAPRE2	microtubule associated protein RP/EB family member 2	0.896102	0.0329097	0.168451	10982	18	1	q12.1	34976928	35143470	No		No	No
ENSG00000135211	TMEM60	transmembrane protein 60	-0.588352	0.0329098	0.168451	85025	7	-1	q11.23	77793728	77798434	No		No	No
ENSG00000178057	NDUFAF3	NADH:ubiquinone oxidoreductase complex assembly factor 3	-0.4575	0.0329267	0.168486	25915	3	1	p21.31	49020459	49023495	Yes	MIM	CI assembly factors;Complex I;OXPHOS assembly factors;OXPHOS	OXPHOS > Complex I > CI assembly factors;OXPHOS > Complex I;OXPHOS > OXPHOS assembly factors;OXPHOS
ENSG00000228315	GUSBP11	GUSB pseudogene 11	0.496198	0.0329828	0.168601	91316	22	-1	q11.23	23638487	23717356	No		No	No
ENSG00000175387	SMAD2	SMAD family member 2	-0.395885	0.0330651	0.168769	4087	18	-1	q21.1	47808957	47931146	No		No	No
ENSG00000141506	PIK3R5	phosphoinositide-3-kinase regulatory subunit 5	-1.95179	0.0331048	0.16885	23533	17	-1	p13.1	8878911	8965712	No		No	No
ENSG00000259803	SLC22A31	solute carrier family 22 member 31	2.45332	0.0331177	0.168877	146429	16	-1	q24.3	89195761	89201651	No		No	No
ENSG00000077616	NAALAD2	N-acetylated alpha-linked acidic dipeptidase 2	0.747126	0.0331323	0.168906	10003	11	1	q14.3	90131515	90192894	No		No	No
ENSG00000254087	LYN	LYN proto-oncogene, Src family tyrosine kinase	0.582421	0.0331368	0.168915	4067	8	1	q12.1	55879835	56014169	No		No	No
ENSG00000085433	WDR47	WD repeat domain 47	0.509501	0.0331462	0.168934	22911	1	-1	p13.3	108970214	109042113	No		No	No
ENSG00000130724	CHMP2A	charged multivesicular body protein 2A	-0.37346	0.0331866	0.169017	27243	19	-1	q13.43	58551452	58555105	No		No	No
ENSG00000129460	NGDN	neuroguidin	0.500941	0.0332153	0.169075	25983	14	1	q11.2	23469679	23509862	No		No	No
ENSG00000185513	L3MBTL1	L3MBTL histone methyl-lysine binding protein 1	0.551009	0.033295	0.169237	26013	20	1	q13.11	43489442	43550954	No		No	No
ENSG00000006757	PNPLA4	patatin like phospholipase domain containing 4	-0.74864	0.0333165	0.16928	8228	X	-1	p22.31	7898247	7927739	No		No	No
ENSG00000115657	ABCB6	ATP binding cassette subfamily B member 6 (Langereis blood group)	-0.778546	0.0333471	0.169342	10058	2	-1	q35	219209772	219218994	Yes	MOM	ABC transporters;Small molecule transport;Heme synthesis and processing;Metals and cofactors;Metabolism	Small molecule transport > ABC transporters;Small molecule transport;Metabolism > Metals and cofactors > Heme synthesis and processing;Metabolism > Metals and cofactors;Metabolism
ENSG00000235527	HIPK1-AS1	HIPK1 antisense RNA 1	0.990963	0.033348	0.169344	101928846	1	-1	p13.2	113924000	113929495	No		No	No
ENSG00000123106	CCDC91	coiled-coil domain containing 91	-0.514149	0.0333548	0.169357	55297	12	1	p11.22	28133249	28581511	No		No	No
ENSG00000104313	EYA1	EYA transcriptional coactivator and phosphatase 1	1.95747	0.0334853	0.16962	2138	8	-1	q13.3	71197433	71592025	No		No	No
ENSG00000123416	TUBA1B	tubulin alpha 1b	0.599147	0.0334872	0.169624	10376	12	-1	q13.12	49127782	49131397	No		No	No
ENSG00000059915	PSD	pleckstrin and Sec7 domain containing	0.510339	0.03349	0.16963	5662	10	-1	q24.32	102402617	102421539	No		No	No
ENSG00000170802	FOXN2	forkhead box N2	0.497206	0.0335485	0.169747	3344	2	1	p16.3	48314637	48379295	No		No	No
ENSG00000064490	RFXANK	regulatory factor X associated ankyrin containing protein	-0.422715	0.0335786	0.169807	8625	19	1	p13.11	19192229	19201869	No		No	No
ENSG00000049860	HEXB	hexosaminidase subunit beta	-0.721621	0.0336117	0.169874	3074	5	1	q13.3	74640023	74722647	No		No	No
ENSG00000110330	BIRC2	baculoviral IAP repeat containing 2	0.620548	0.0336308	0.169912	329	11	1	q22.2	102347211	102378670	No		No	No
ENSG00000198795	ZNF521	zinc finger protein 521	2.0222	0.0337151	0.17008	25925	18	-1	q11.2	25061924	25352190	No		No	No
ENSG00000110876	SELPLG	selectin P ligand	-1.32284	0.0337331	0.170116	6404	12	-1	q24.11	108621895	108633894	No		No	No
ENSG00000169946	ZFPM2	zinc finger protein, FOG family member 2	2.1701	0.0337343	0.170118	23414	8	1	q22.3	104590733	105804539	No		No	No
ENSG00000160221	C21orf33		-0.538403	0.0337488	0.170147							Yes
ENSG00000147592	LACTB2	lactamase beta 2	-1.10427	0.0337562	0.170162	51110	8	-1	q13.3	70635318	70669185	Yes	Matrix	mtRNA stability and decay;mtRNA metabolism;Mitochondrial central dogma	Mitochondrial central dogma > mtRNA metabolism > mtRNA stability and decay;Mitochondrial central dogma > mtRNA metabolism;Mitochondrial central dogma
ENSG00000038358	EDC4	enhancer of mRNA decapping 4	0.503186	0.0338055	0.17026	23644	16	1	q22.1	67873052	67884499	No		No	No
ENSG00000104691	UBXN8	UBX domain protein 8	-0.934229	0.0338431	0.170335	7993	8	1	p12	30729131	30767006	No		No	No
ENSG00000107611	CUBN	cubilin	-1.12537	0.0338707	0.170389	8029	10	-1	p13	16823966	17129811	No		No	No
ENSG00000176101	SSNA1	SS nuclear autoantigen 1	-0.523959	0.0338933	0.170434	8636	9	1	q34.3	137188660	137190370	No		No	No
ENSG00000172771	EFCAB12	EF-hand calcium binding domain 12	1.10652	0.0339	0.170447	90288	3	-1	q21.3	129401321	129428636	No		No	No
ENSG00000099817	POLR2E	RNA polymerase II, I and III subunit E	-0.4204	0.0339284	0.170504	5434	19	-1	p13.3	1086574	1095380	No		No	No
ENSG00000132676	DAP3	death associated protein 3	-0.424395	0.0339343	0.170515	7818	1	1	q22	155687960	155739010	Yes	Matrix	Mitochondrial ribosome;Translation;Mitochondrial central dogma	Mitochondrial central dogma > Translation > Mitochondrial ribosome;Mitochondrial central dogma > Translation;Mitochondrial central dogma
ENSG00000100603	SNW1	SNW domain containing 1	0.497496	0.0340467	0.170737	22938	14	-1	q24.3	77717599	77761207	No		No	No
ENSG00000175854	SWI5	SWI5 homologous recombination repair protein	-0.487252	0.034055	0.170754	375757	9	1	q34.11	128275379	128316123	No		No	No
ENSG00000069399	BCL3	BCL3 transcription coactivator	0.975294	0.0340774	0.170798	602	19	1	q13.32	44747705	44760044	No		No	No
ENSG00000137824	RMDN3	regulator of microtubule dynamics 3	-0.597413	0.0340899	0.170822	55177	15	-1	q15.1	40735884	40755851	Yes	MOM	Organelle contact sites;Mitochondrial dynamics and surveillance	Mitochondrial dynamics and surveillance > Organelle contact sites;Mitochondrial dynamics and surveillance
ENSG00000108100	CCNY	cyclin Y	0.280468	0.0341504	0.170941	219771	10	1	p11.21	35247025	35572669	No		No	No
ENSG00000122696	SLC25A51	solute carrier family 25 member 51	-0.56755	0.0341802	0.171	92014	9	-1	p13.1	37879400	37904353	Yes	MIM	SLC25A family;Small molecule transport;NAD biosynthesis and metabolism;Metals and cofactors;Metabolism	Small molecule transport > SLC25A family;Small molecule transport;Metabolism > Metals and cofactors > NAD biosynthesis and metabolism;Metabolism > Metals and cofactors;Metabolism
ENSG00000100784	RPS6KA5	ribosomal protein S6 kinase A5	0.723472	0.0342059	0.17105	9252	14	-1	q32.11	90847861	91060641	No		No	No
ENSG00000143933	CALM2	calmodulin 2	-0.527479	0.0342388	0.171114	805	2	-1	p21	47160084	47176921	No		No	No
ENSG00000127554	GFER	growth factor, augmenter of liver regeneration	0.534118	0.0342554	0.171147	2671	16	1	p13.3	1984193	1987749	Yes	IMS	MIA40;Protein import and sorting;Protein import, sorting and homeostasis	Protein import, sorting and homeostasis > Protein import and sorting > MIA40;Protein import, sorting and homeostasis > Protein import and sorting;Protein import, sorting and homeostasis
ENSG00000175467	SART1	spliceosome associated factor 1, recruiter of U4/U6.U5 tri-snRNP	0.43603	0.0342691	0.171174	9092	11	1	q13.1	65961728	65980137	No		No	No
ENSG00000079313	REXO1	RNA exonuclease 1 homolog	0.446336	0.0342936	0.171221	57455	19	-1	p13.3	1815248	1848483	No		No	No
ENSG00000164062	APEH	acylaminoacyl-peptide hydrolase	-0.531313	0.0343143	0.171262	327	3	1	p21.31	49674014	49683971	No		No	No
ENSG00000254531	FLJ20021		0.661243	0.0343449	0.171321							No		No	No
ENSG00000170049	KCNAB3	potassium voltage-gated channel subfamily A regulatory beta subunit 3	1.0132	0.0343546	0.17134	9196	17	-1	p13.1	7921859	7929856	No		No	No
ENSG00000272145	NFYC-AS1		0.714855	0.0344604	0.171546							No		No	No
ENSG00000039523	RIPOR1	RHO family interacting cell polarization regulator 1	0.808758	0.034489	0.171601	79567	16	1	q22.1	67518418	67546788	No		No	No
ENSG00000156299	TIAM1	TIAM Rac1 associated GEF 1	1.49877	0.0345504	0.17172	7074	21	-1	q22.11	31118416	31559977	No		No	No
ENSG00000197798	FAM118B	family with sequence similarity 118 member B	-0.66079	0.0345635	0.171746	79607	11	1	q24.2	126211724	126262984	No		No	No
ENSG00000182831	C16orf72		0.491358	0.0345759	0.17177							No		No	No
ENSG00000107897	ACBD5	acyl-CoA binding domain containing 5	0.444942	0.034579	0.171776	91452	10	-1	p12.1	27168135	27243046	No		No	No
ENSG00000185883	ATP6V0C	ATPase H+ transporting V0 subunit c	0.436912	0.0345876	0.171792	527	16	1	p13.3	2513952	2520218	No		No	No
ENSG00000178397	FAM220A	family with sequence similarity 220 member A	-0.707421	0.0346115	0.171839	84792	7	-1	p22.1	6329411	6348981	No		No	No
ENSG00000086504	MRPL28	mitochondrial ribosomal protein L28	0.446487	0.0346246	0.171864	10573	16	-1	p13.3	366969	371289	Yes	Matrix	Mitochondrial ribosome;Translation;Mitochondrial central dogma	Mitochondrial central dogma > Translation > Mitochondrial ribosome;Mitochondrial central dogma > Translation;Mitochondrial central dogma
ENSG00000100368	CSF2RB	colony stimulating factor 2 receptor subunit beta	-1.22487	0.0346267	0.171868	1439	22	1	q12.3	36913628	36940439	No		No	No
ENSG00000046604	DSG2	desmoglein 2	2.23886	0.0346339	0.171882	1829	18	1	q12.1	31498177	31549008	No		No	No
ENSG00000213024	NUP62	nucleoporin 62	-0.444275	0.0346546	0.171922	23636	19	-1	q13.33	49906825	49929764	No		No	No
ENSG00000243927	MRPS6	mitochondrial ribosomal protein S6	-0.661961	0.0347091	0.172027	64968	21	1	q22.11	34073224	34143034	Yes	Matrix	Mitochondrial ribosome;Translation;Mitochondrial central dogma	Mitochondrial central dogma > Translation > Mitochondrial ribosome;Mitochondrial central dogma > Translation;Mitochondrial central dogma
ENSG00000042429	MED17	mediator complex subunit 17	0.499712	0.0347306	0.172068	9440	11	1	q21	93784227	93814963	No		No	No
ENSG00000013561	RNF14	ring finger protein 14	-0.634962	0.0347407	0.172088	9604	5	1	q31.3	141958328	141990292	No		No	No
ENSG00000247556	OIP5-AS1	OIP5 antisense RNA 1	-0.79744	0.0347695	0.172143	729082	15	1	q15.1	41283958	41322392	No		No	No
ENSG00000100347	SAMM50	SAMM50 sorting and assembly machinery component	-0.614929	0.0347721	0.172148	25813	22	1	q13.31	43955442	44010531	Yes	MOM	Intramitochondrial membrane interactions;Mitochondrial dynamics and surveillance;SAM;Protein import and sorting;Protein import, sorting and homeostasis	Mitochondrial dynamics and surveillance > Intramitochondrial membrane interactions;Mitochondrial dynamics and surveillance;Protein import, sorting and homeostasis > Protein import and sorting > SAM;Protein import, sorting and homeostasis > Protein import and sorting;Protein import, sorting and homeostasis
ENSG00000185291	IL3RA	interleukin 3 receptor subunit alpha	0.928227	0.0348012	0.172204	3563	X	1	p22.33	1336616	1382689	No		No	No
ENSG00000236671	PRKG1-AS1		1.41076	0.0348249	0.172249							No		No	No
ENSG00000185621	LMLN	leishmanolysin like peptidase	-0.878499	0.0348668	0.172329	89782	3	1	q29	197960200	198043720	No		No	No
ENSG00000181751	C5orf30		-0.705311	0.0348709	0.172337							No		No	No
ENSG00000189046	ALKBH2	alkB homolog 2, alpha-ketoglutarate dependent dioxygenase	-0.614129	0.0350074	0.172598	121642	12	-1	q24.11	109088188	109093631	No		No	No
ENSG00000143153	ATP1B1	ATPase Na+/K+ transporting subunit beta 1	-1.60806	0.0350239	0.172629	481	1	1	q24.2	169105697	169310992	No		No	No
ENSG00000198087	CD2AP	CD2 associated protein	0.419782	0.035057	0.172692	23607	6	1	p12.3	47477789	47627263	No		No	No
ENSG00000196151	WDSUB1	WD repeat, sterile alpha motif and U-box domain containing 1	-0.659161	0.0351141	0.1728	151525	2	-1	q24.2	159235798	159286703	No		No	No
ENSG00000141279	NPEPPS	aminopeptidase puromycin sensitive	0.43747	0.0351559	0.17288	9520	17	1	q21.32	47522942	47624665	No		No	No
ENSG00000164733	CTSB	cathepsin B	-0.564873	0.0351664	0.172899	1508	8	-1	p23.1	11842524	11869533	No		No	No
ENSG00000107554	DNMBP	dynamin binding protein	0.872109	0.0352223	0.173005	23268	10	-1	q24.2	99875577	100009947	No		No	No
ENSG00000261159	AC112484.4		-1.01954	0.0352943	0.173141							No		No	No
ENSG00000111716	LDHB	lactate dehydrogenase B	-0.571448	0.0353142	0.173179	3945	12	-1	p12.1	21635342	21757857	Yes	unknown	Glyoxylate metabolism;Amino acid metabolism;Metabolism	Metabolism > Amino acid metabolism > Glyoxylate metabolism;Metabolism > Amino acid metabolism;Metabolism
ENSG00000176871	WSB2	WD repeat and SOCS box containing 2	0.608296	0.0353206	0.173191	55884	12	-1	q24.23	118032687	118062430	No		No	No
ENSG00000131471	AOC3	amine oxidase copper containing 3	0.964967	0.0353568	0.173259	8639	17	1	q21.31	42851184	42858130	No		No	No
ENSG00000169189	NSMCE1	NSE1 homolog, SMC5-SMC6 complex component	-0.796751	0.0353604	0.173266	197370	16	-1	p12.1	27224994	27268772	No		No	No
ENSG00000145365	TIFA	TRAF interacting protein with forkhead associated domain	0.697064	0.0353859	0.173313	92610	4	-1	q25	112272968	112285955	No		No	No
ENSG00000152223	EPG5	ectopic P-granules 5 autophagy tethering factor	0.506047	0.035392	0.173325	57724	18	-1	q21.1	45800581	45967329	No		No	No
ENSG00000163882	POLR2H	RNA polymerase II, I and III subunit H	-0.389778	0.035425	0.173387	5437	3	1	q27.1	184361710	184368596	No		No	No
ENSG00000100036	SLC35E4	solute carrier family 35 member E4	1.01025	0.0354482	0.17343	339665	22	1	q12.2	30635781	30669016	No		No	No
ENSG00000104643	MTMR9	myotubularin related protein 9	0.500146	0.0354686	0.173469	66036	8	1	p23.1	11284816	11328146	No		No	No
ENSG00000198393	ZNF26	zinc finger protein 26	0.724291	0.0354901	0.173509	7574	12	1	q24.33	132986365	133032952	No		No	No
ENSG00000144895	EIF2A	eukaryotic translation initiation factor 2A	-0.539045	0.035536	0.173595	83939	3	1	q25.1	150546678	150586016	No		No	No
ENSG00000198586	TLK1	tousled like kinase 1	-0.50619	0.0355495	0.17362	9874	2	-1	q31.1	170990823	171231314	No		No	No
ENSG00000127337	YEATS4	YEATS domain containing 4	0.415291	0.0355898	0.173695	8089	12	1	q15	69359710	69390870	No		No	No
ENSG00000165525	NEMF	nuclear export mediator factor	0.45831	0.0356561	0.173819	9147	14	-1	q21.3	49782083	49852821	No		No	No
ENSG00000240864	IGKV1-16		-2.45777	0.0356851	0.173873							No		No	No
ENSG00000146433	TMEM181	transmembrane protein 181	-0.534725	0.0357251	0.173947	57583	6	1	q25.3	158536436	158635429	No		No	No
ENSG00000197299	BLM	BLM RecQ like helicase	-0.902962	0.0357405	0.173976	641	15	1	q26.1	90717346	90816166	No		No	No
ENSG00000159899	NPR2	natriuretic peptide receptor 2	0.991609	0.0357583	0.174009	4882	9	1	p13.3	35791003	35809732	No		No	No
ENSG00000167173	C15orf39	chromosome 15 open reading frame 39	-0.818849	0.0357711	0.174033	56905	15	1	q24.2	75195643	75212169	No		No	No
ENSG00000176058	TPRN	taperin	-0.694148	0.0357737	0.174037	286262	9	-1	q34.3	137191617	137204193	No		No	No
ENSG00000167487	KLHL26	kelch like family member 26	0.636411	0.0358135	0.174111	55295	19	1	p13.11	18637025	18671721	No		No	No
ENSG00000107742	SPOCK2	SPARC (osteonectin), cwcv and kazal like domains proteoglycan 2	1.33099	0.0358148	0.174113	9806	10	-1	q22.1	72059034	72089032	No		No	No
ENSG00000108469	RECQL5	RecQ like helicase 5	-0.645304	0.0358193	0.174122	9400	17	-1	q25.1	75626845	75667189	No		No	No
ENSG00000131495	NDUFA2	NADH:ubiquinone oxidoreductase subunit A2	-0.498301	0.0358528	0.174184	4695	5	-1	q31.3	140638740	140647771	Yes	MIM	CI subunits;Complex I;OXPHOS subunits;OXPHOS	OXPHOS > Complex I > CI subunits;OXPHOS > Complex I;OXPHOS > OXPHOS subunits;OXPHOS
ENSG00000120278	PLEKHG1	pleckstrin homology and RhoGEF domain containing G1	1.53245	0.0358664	0.174209	57480	6	1	q25.1	150599883	150843665	No		No	No
ENSG00000113645	WWC1	WW and C2 domain containing 1	-3.41796	0.0358965	0.174264	23286	5	1	q34	168291645	168472303	No		No	No
ENSG00000161835	GRASP		1.6096	0.0360162	0.174502							No		No	No
ENSG00000152700	SAR1B	secretion associated Ras related GTPase 1B	-0.461236	0.036017	0.174503	51128	5	-1	q31.1	134601149	134649271	No		No	No
ENSG00000196126	HLA-DRB1	major histocompatibility complex, class II, DR beta 1	-1.87215	0.0360632	0.174595	3123	6	-1	p21.32	32577902	32589848	No		No	No
ENSG00000160058	BSDC1	BSD domain containing 1	0.471029	0.0360747	0.174617	55108	1	-1	p35.1	32364633	32394731	No		No	No
ENSG00000248275	TRIM52-AS1	TRIM52 antisense RNA 1 (head to head)	0.788556	0.0360989	0.174665	100507602	5	1	q35.3	181261169	181272307	No		No	No
ENSG00000188785	ZNF548	zinc finger protein 548	-0.633768	0.0361174	0.174701	147694	19	1	q13.43	57389850	57402992	No		No	No
ENSG00000093100	AC016026.1		0.738533	0.0361518	0.174769							No		No	No
ENSG00000129518	EAPP	E2F associated phosphoprotein	0.51349	0.036199	0.174862	55837	14	-1	q13.1	34515938	34539704	No		No	No
ENSG00000099203	TMED1	transmembrane p24 trafficking protein 1	-0.523718	0.0362396	0.174942	11018	19	-1	p13.2	10832067	10836318	No		No	No
ENSG00000167220	HDHD2	haloacid dehalogenase like hydrolase domain containing 2	-0.797338	0.0362601	0.174982	84064	18	-1	q21.1	47107408	47150500	No		No	No
ENSG00000176915	ANKLE2	ankyrin repeat and LEM domain containing 2	0.39476	0.0362753	0.175012	23141	12	-1	q24.33	132725503	132761832	No		No	No
ENSG00000183520	UTP11	UTP11 small subunit processome component	0.379898	0.036383	0.175223	51118	1	1	p34.3	38009258	38024820	No		No	No
ENSG00000101017	CD40	CD40 molecule	0.555613	0.0363923	0.175241	958	20	1	q13.12	46118271	46129863	No		No	No
ENSG00000072401	UBE2D1	ubiquitin conjugating enzyme E2 D1	0.57077	0.0364092	0.175274	7321	10	1	q21.1	58334979	58370751	No		No	No
ENSG00000213516	RBMXL1	RBMX like 1	0.496003	0.0364639	0.175381	494115	1	-1	p22.2	88979456	88992960	No		No	No
ENSG00000125814	NAPB	NSF attachment protein beta	0.493482	0.0365316	0.175513	63908	20	-1	p11.21	23374519	23421519	No		No	No
ENSG00000222328	RNU2-2P		0.833393	0.036535	0.175519							No		No	No
ENSG00000198331	HYLS1	HYLS1 centriolar and ciliogenesis associated	-0.906525	0.0365586	0.175565	219844	11	1	q24.2	125883614	125900646	No		No	No
ENSG00000197021	CXorf40B		0.540703	0.0366111	0.175667							No		No	No
ENSG00000165392	WRN	WRN RecQ like helicase	0.551025	0.0366199	0.175684	7486	8	1	p12	31033788	31176138	No		No	No
ENSG00000132465	JCHAIN	joining chain of multimeric IgA and IgM	1.57955	0.0366535	0.175749	3512	4	-1	q13.3	70655541	70681817	No		No	No
ENSG00000137074	APTX	aprataxin	-0.383554	0.0367573	0.17595	54840	9	-1	p21.1	32886601	33025130	No		No	No
ENSG00000070269	TMEM260	transmembrane protein 260	-0.891846	0.0368616	0.176151	54916	14	1	q22.3	56488354	56650606	No		No	No
ENSG00000217128	FNIP1	folliculin interacting protein 1	0.712113	0.0369016	0.176228	96459	5	-1	q31.1	131641714	131797017	No		No	No
ENSG00000182718	ANXA2	annexin A2	0.676183	0.0369136	0.176251	302	15	-1	q22.2	60347134	60402883	No		No	No
ENSG00000135870	RC3H1	ring finger and CCCH-type domains 1	0.652408	0.0369429	0.176307	149041	1	-1	q25.1	173931084	174022357	No		No	No
ENSG00000184428	TOP1MT	DNA topoisomerase I mitochondrial	-0.730851	0.0369975	0.176412	116447	8	-1	q24.3	143304384	143359979	Yes	Matrix	Transcription;mtRNA metabolism;mtDNA replication;mtDNA maintenance;Mitochondrial central dogma	Mitochondrial central dogma > mtRNA metabolism > Transcription;Mitochondrial central dogma > mtRNA metabolism;Mitochondrial central dogma > mtDNA maintenance > mtDNA replication;Mitochondrial central dogma > mtDNA maintenance;Mitochondrial central dogma
ENSG00000107968	MAP3K8	mitogen-activated protein kinase kinase kinase 8	1.38916	0.0369982	0.176413	1326	10	1	p11.23	30434021	30461833	No		No	No
ENSG00000109756	RAPGEF2	Rap guanine nucleotide exchange factor 2	0.823643	0.0370138	0.176443	9693	4	1	q32.1	159103013	159360174	No		No	No
ENSG00000163626	COX18	cytochrome c oxidase assembly factor COX18	-0.498907	0.0371065	0.17662	285521	4	-1	q13.3	73052362	73069755	Yes	MIM	CIV assembly factors;Complex IV;OXPHOS assembly factors;OXPHOS	OXPHOS > Complex IV > CIV assembly factors;OXPHOS > Complex IV;OXPHOS > OXPHOS assembly factors;OXPHOS
ENSG00000175768	TOMM5	translocase of outer mitochondrial membrane 5	-0.496196	0.0371409	0.176686	401505	9	-1	p13.2	37582646	37592604	Yes	MOM	TOM;Protein import and sorting;Protein import, sorting and homeostasis	Protein import, sorting and homeostasis > Protein import and sorting > TOM;Protein import, sorting and homeostasis > Protein import and sorting;Protein import, sorting and homeostasis
ENSG00000163633	C4orf36	chromosome 4 open reading frame 36	0.5297	0.0371755	0.176752	132989	4	-1	q21.3	86876205	86892422	No		No	No
ENSG00000233175	AC008105.1		0.732993	0.0372064	0.176811							No		No	No
ENSG00000134324	LPIN1	lipin 1	0.790165	0.0372133	0.176824	23175	2	1	p25.1	11677595	11827409	No		No	No
ENSG00000203880	PCMTD2	protein-L-isoaspartate (D-aspartate) O-methyltransferase domain containing 2	-0.509261	0.0372232	0.176843	55251	20	1	q13.33	64255695	64304820	No		No	No
ENSG00000166887	VPS39	VPS39 subunit of HOPS complex	0.421553	0.0372268	0.17685	23339	15	-1	q15.1	42158701	42208307	No		No	No
ENSG00000229953	AL590666.2		-1.52805	0.0372846	0.176959							No		No	No
ENSG00000124593	AL365205.1		-0.562458	0.0372904	0.176971							No		No	No
ENSG00000183978	COA3	cytochrome c oxidase assembly factor 3	-0.691569	0.0372983	0.176985	28958	17	-1	q21.2	42795147	42798704	Yes	MIM	CIV assembly factors;Complex IV;OXPHOS assembly factors;OXPHOS;Translation factors;Translation;Mitochondrial central dogma	OXPHOS > Complex IV > CIV assembly factors;OXPHOS > Complex IV;OXPHOS > OXPHOS assembly factors;OXPHOS;Mitochondrial central dogma > Translation > Translation factors;Mitochondrial central dogma > Translation;Mitochondrial central dogma
ENSG00000268516	AC020915.4		-1.01149	0.0373479	0.17708							No		No	No
ENSG00000198429	ZNF69	zinc finger protein 69	-1.14111	0.0374147	0.177206	7620	19	1	p13.2	11887782	11914329	No		No	No
ENSG00000229228	LINC00582	long intergenic non-protein coding RNA 582	-1.04546	0.0374151	0.177207	100287814	1	-1	q42.2	231591292	231612090	No		No	No
ENSG00000176125	UFSP1	UFM1 specific peptidase 1 (inactive)	-1.11745	0.0374244	0.177224	402682	7	-1	q22.1	100888721	100889715	No		No	No
ENSG00000128654	MTX2	metaxin 2	-0.490045	0.0374636	0.177298	10651	2	1	q31.1	176269395	176338025	Yes	MOM	Intramitochondrial membrane interactions;Mitochondrial dynamics and surveillance;SAM;Protein import and sorting;Protein import, sorting and homeostasis	Mitochondrial dynamics and surveillance > Intramitochondrial membrane interactions;Mitochondrial dynamics and surveillance;Protein import, sorting and homeostasis > Protein import and sorting > SAM;Protein import, sorting and homeostasis > Protein import and sorting;Protein import, sorting and homeostasis
ENSG00000113845	TIMMDC1	translocase of inner mitochondrial membrane domain containing 1	-0.766459	0.0374941	0.177356	51300	3	1	q13.33	119498547	119525090	Yes	MIM	CI assembly factors;Complex I;OXPHOS assembly factors;OXPHOS	OXPHOS > Complex I > CI assembly factors;OXPHOS > Complex I;OXPHOS > OXPHOS assembly factors;OXPHOS
ENSG00000166889	PATL1	PAT1 homolog 1, processing body mRNA decay factor	0.541701	0.0375034	0.177373	219988	11	-1	q12.1	59636716	59669037	No		No	No
ENSG00000084444	FAM234B	family with sequence similarity 234 member B	-1.75046	0.0375064	0.177379	57613	12	1	p13.1	13044381	13142521	No		No	No
ENSG00000119326	CTNNAL1	catenin alpha like 1	1.0291	0.0375332	0.177429	8727	9	-1	q31.3	108942569	109013522	No		No	No
ENSG00000065970	FOXJ2	forkhead box J2	0.479895	0.0375858	0.177528	55810	12	1	p13.31	8032716	8055517	No		No	No
ENSG00000261167	AC107027.3		-0.720743	0.0376097	0.177573							No		No	No
ENSG00000177971	IMP3	IMP U3 small nucleolar ribonucleoprotein 3	-0.621242	0.0376363	0.177623	55272	15	-1	q24.2	75639085	75648706	No		No	No
ENSG00000181904	C5orf24	chromosome 5 open reading frame 24	-0.606237	0.0376567	0.177662	134553	5	1	q31.1	134845680	134859735	No		No	No
ENSG00000131844	MCCC2	methylcrotonyl-CoA carboxylase subunit 2	-0.670675	0.0376684	0.177683	64087	5	1	q13.2	71579531	71658706	Yes	Matrix	Branched-chain amino acid metabolism;Amino acid metabolism;Metabolism	Metabolism > Amino acid metabolism > Branched-chain amino acid metabolism;Metabolism > Amino acid metabolism;Metabolism
ENSG00000187634	SAMD11	sterile alpha motif domain containing 11	2.01444	0.0377794	0.177912	148398	1	1	p36.33	923923	944575	No		No	No
ENSG00000123415	SMUG1	single-strand-selective monofunctional uracil-DNA glycosylase 1	-0.464572	0.0378429	0.178043	23583	12	-1	q13.13	54121277	54189008	No		No	No
ENSG00000118971	CCND2	cyclin D2	-4.02893	0.0378475	0.178053	894	12	1	p13.32	4269771	4305353	No		No	No
ENSG00000214783	POLR2J4	RNA polymerase II subunit J4, pseudogene	0.594367	0.0379372	0.178237	84820	7	-1	p13	43940895	44019175	No		No	No
ENSG00000126254	RBM42	RNA binding motif protein 42	0.390802	0.0379641	0.178292	79171	19	1	q13.12	35629030	35637686	No		No	No
ENSG00000099804	CDC34	cell division cycle 34, ubiqiutin conjugating enzyme	-0.485587	0.0380068	0.17838	997	19	1	p13.3	531760	542092	No		No	No
ENSG00000113966	ARL6	ADP ribosylation factor like GTPase 6	-1.02217	0.0381473	0.178666	84100	3	1	q11.2	97764521	97801229	No		No	No
ENSG00000105647	PIK3R2	phosphoinositide-3-kinase regulatory subunit 2	-0.870153	0.0381986	0.178771	5296	19	1	p13.11	18153163	18170532	No		No	No
ENSG00000166188	ZNF319	zinc finger protein 319	0.51037	0.0382246	0.178824	57567	16	-1	q21	57994676	58000672	No		No	No
ENSG00000075239	ACAT1	acetyl-CoA acetyltransferase 1	-0.683594	0.0382575	0.178891	38	11	1	q22.3	108116695	108147603	Yes	Matrix	Lysine metabolism;Branched-chain amino acid metabolism;Amino acid metabolism;Fatty acid oxidation;Lipid metabolism;Ketone metabolism;Carbohydrate metabolism;Metabolism	Metabolism > Amino acid metabolism > Lysine metabolism;Metabolism > Amino acid metabolism > Branched-chain amino acid metabolism;Metabolism > Amino acid metabolism;Metabolism > Lipid metabolism > Fatty acid oxidation;Metabolism > Lipid metabolism;Metabolism > Carbohydrate metabolism > Ketone metabolism;Metabolism > Carbohydrate metabolism;Metabolism
ENSG00000160014	CALM3	calmodulin 3	0.531489	0.0383257	0.179029	808	19	1	q13.32	46601074	46610782	No		No	No
ENSG00000134516	DOCK2	dedicator of cytokinesis 2	0.423111	0.0384205	0.179221	1794	5	1	q35.1	169637268	170083382	No		No	No
ENSG00000160741	CRTC2	CREB regulated transcription coactivator 2	0.661358	0.0384231	0.179226	200186	1	-1	q21.3	153947669	153958615	No		No	No
ENSG00000155846	PPARGC1B	PPARG coactivator 1 beta	-1.47264	0.0384254	0.179231	133522	5	1	q32	149730298	149855022	No		No	No
ENSG00000241685	ARPC1A	actin related protein 2/3 complex subunit 1A	-0.689738	0.0384608	0.179303	10552	7	1	q22.1	99325898	99366262	No		No	No
ENSG00000106266	SNX8	sorting nexin 8	-0.569174	0.0384788	0.179339	29886	7	-1	p22.3	2251770	2354318	No		No	No
ENSG00000134532	SOX5	SRY-box transcription factor 5	1.12324	0.0385251	0.179432	6660	12	-1	p12.1	23529504	24562544	No		No	No
ENSG00000158483	FAM86C1		-1.04129	0.0385597	0.179502							No		No	No
ENSG00000068383	INPP5A	inositol polyphosphate-5-phosphatase A	0.514343	0.0386097	0.179602	3632	10	1	q26.3	132537787	132783480	No		No	No
ENSG00000164039	BDH2	3-hydroxybutyrate dehydrogenase 2	0.737889	0.0386314	0.179646	56898	4	-1	q24	103077592	103099870	No		No	No
ENSG00000171368	TPPP	tubulin polymerization promoting protein	1.1746	0.0387023	0.179788	11076	5	-1	p15.33	659862	693352	No		No	No
ENSG00000168016	TRANK1	tetratricopeptide repeat and ankyrin repeat containing 1	0.971034	0.0387354	0.179855	9881	3	-1	p22.2	36826819	36945057	No		No	No
ENSG00000242616	GNG10	G protein subunit gamma 10	-0.615486	0.0387767	0.179937	2790	9	1	q31.3	111661605	111670226	No		No	No
ENSG00000168066	SF1	splicing factor 1	0.390378	0.038794	0.179972	7536	11	-1	q13.1	64764606	64778786	No		No	No
ENSG00000126368	NR1D1	nuclear receptor subfamily 1 group D member 1	0.98573	0.0388737	0.180131	9572	17	-1	q21.1	40092793	40100589	No		No	No
ENSG00000100647	SUSD6	sushi domain containing 6	0.596903	0.0388796	0.180143	9766	14	1	q24.1	69611596	69715144	No		No	No
ENSG00000172543	CTSW	cathepsin W	1.41086	0.0389325	0.180248	1521	11	1	q13.1	65879809	65883741	No		No	No
ENSG00000117280	RAB29	RAB29, member RAS oncogene family	-1.28074	0.0389602	0.180304	8934	1	-1	q32.1	205767986	205775482	No		No	No
ENSG00000179094	PER1	period circadian regulator 1	1.09783	0.0390173	0.180417	5187	17	-1	p13.1	8140472	8156506	No		No	No
ENSG00000213190	MLLT11	MLLT11 transcription factor 7 cofactor	0.5926	0.0391092	0.180599	10962	1	1	q21.3	151060397	151069544	No		No	No
ENSG00000253667	AC100821.1		0.718343	0.0391397	0.18066							No		No	No
ENSG00000135953	MFSD9	major facilitator superfamily domain containing 9	-0.702416	0.0392109	0.1808	84804	2	-1	q12.1	102714630	102736888	No		No	No
ENSG00000271147	ARMCX5-GPRASP2		-0.858085	0.0392585	0.180895							No		No	No
ENSG00000139174	PRICKLE1	prickle planar cell polarity protein 1	0.666919	0.0392597	0.180897	144165	12	-1	q12	42456757	42590355	No		No	No
ENSG00000011566	MAP4K3	mitogen-activated protein kinase kinase kinase kinase 3	0.564566	0.0392624	0.180902	8491	2	-1	p22.1	39249266	39437301	No		No	No
ENSG00000175224	ATG13	autophagy related 13	0.43428	0.0393052	0.180987	9776	11	1	p11.2	46617527	46674818	No		No	No
ENSG00000114302	PRKAR2A	protein kinase cAMP-dependent type II regulatory subunit alpha	-0.657868	0.0393268	0.181029	5576	3	-1	p21.31	48744597	48847874	No		No	No
ENSG00000141576	RNF157	ring finger protein 157	-1.64858	0.0393343	0.181044	114804	17	-1	q25.1	76142465	76240493	No		No	No
ENSG00000174684	B4GAT1	beta-1,4-glucuronyltransferase 1	-0.697374	0.0394018	0.181177	11041	11	-1	q13.2	66345374	66347629	No		No	No
ENSG00000163923	RPL39L	ribosomal protein L39 like	-0.627959	0.0394265	0.181225	116832	3	-1	q27.3	187120948	187180908	No		No	No
ENSG00000137841	PLCB2	phospholipase C beta 2	1.1422	0.0394406	0.181253	5330	15	-1	q15.1	40278176	40307935	No		No	No
ENSG00000111144	LTA4H	leukotriene A4 hydrolase	-0.481859	0.039471	0.181312	4048	12	-1	q23.1	96000753	96043520	No		No	No
ENSG00000173153	ESRRA	estrogen related receptor alpha	-0.71574	0.0395257	0.181419	2101	11	1	q13.1	64305497	64316743	No		No	No
ENSG00000131876	SNRPA1	small nuclear ribonucleoprotein polypeptide A'	0.590602	0.0395443	0.181456	6627	15	-1	q26.3	101281510	101295282	No		No	No
ENSG00000198851	CD3E	CD3 epsilon subunit of T-cell receptor complex	1.49603	0.0396108	0.181586	916	11	1	q23.3	118304730	118316175	No		No	No
ENSG00000172508	CARNS1	carnosine synthase 1	0.876359	0.0396201	0.181604	57571	11	1	q13.2	67414968	67425607	No		No	No
ENSG00000163611	SPICE1	spindle and centriole associated protein 1	-0.659481	0.0397188	0.181796	152185	3	-1	q13.2	113442718	113515187	No		No	No
ENSG00000099992	TBC1D10A	TBC1 domain family member 10A	0.572396	0.0397598	0.181876	83874	22	-1	q12.2	30291990	30326947	No		No	No
ENSG00000147536	GINS4	GINS complex subunit 4	0.912141	0.0397764	0.181909	84296	8	1	p11.21	41529218	41545030	No		No	No
ENSG00000267317	AC027307.2		-0.903609	0.0398966	0.182142							No		No	No
ENSG00000114127	XRN1	5'-3' exoribonuclease 1	0.624505	0.0400449	0.182428	54464	3	-1	q23	142306607	142448062	No		No	No
ENSG00000136986	DERL1	derlin 1	-0.417561	0.040082	0.1825	79139	8	-1	q24.13	123013170	123042302	No		No	No
ENSG00000241697	TMEFF1	transmembrane protein with EGF like and two follistatin like domains 1	-1.53567	0.0401322	0.182596	8577	9	1	q31.1	100473149	100577636	No		No	No
ENSG00000100916	BRMS1L	BRMS1 like transcriptional repressor	0.499509	0.0402151	0.182756	84312	14	1	q13.2	35826338	35932325	No		No	No
ENSG00000181830	SLC35C1	solute carrier family 35 member C1	-0.574932	0.0402831	0.182886	55343	11	1	p11.2	45804072	45813016	No		No	No
ENSG00000140398	NEIL1	nei like DNA glycosylase 1	-1.11067	0.0403087	0.182935	79661	15	1	q24.2	75346955	75357115	No		No	No
ENSG00000066933	MYO9A	myosin IXA	-0.566265	0.0403192	0.182955	4649	15	-1	q23	71822291	72118577	No		No	No
ENSG00000197183	NOL4L	nucleolar protein 4 like	0.911151	0.0403624	0.183038	140688	20	-1	q11.21	32443059	32585333	No		No	No
ENSG00000185338	SOCS1	suppressor of cytokine signaling 1	1.23343	0.0403999	0.183109	8651	16	-1	p13.13	11254417	11256204	No		No	No
ENSG00000182923	CEP63	centrosomal protein 63	-0.49067	0.0404337	0.183174	80254	3	1	q22.2	134485699	134587789	No		No	No
ENSG00000268061	NAPA-AS1		-0.568354	0.0404529	0.18321							No		No	No
ENSG00000144320	LNPK	lunapark, ER junction formation factor	-0.705088	0.0404687	0.18324	80856	2	-1	q31.1	175923882	176002839	No		No	No
ENSG00000112699	GMDS	GDP-mannose 4,6-dehydratase	-0.633911	0.040484	0.183269	2762	6	-1	p25.3	1623806	2245605	No		No	No
ENSG00000114098	ARMC8	armadillo repeat containing 8	0.378245	0.0405179	0.183334	25852	3	1	q22.3	138187248	138298384	No		No	No
ENSG00000167113	COQ4	coenzyme Q4	-0.382278	0.040602	0.183494	51117	9	1	q34.11	128322544	128334072	Yes	MIM	Coenzyme Q metabolism;Metals and cofactors;Metabolism	Metabolism > Metals and cofactors > Coenzyme Q metabolism;Metabolism > Metals and cofactors;Metabolism
ENSG00000136870	ZNF189	zinc finger protein 189	-0.57508	0.040703	0.183685	7743	9	1	q31.1	101398851	101410660	No		No	No
ENSG00000227500	SCAMP4	secretory carrier membrane protein 4	-0.571964	0.0407346	0.183745	113178	19	1	p13.3	1905214	1926013	No		No	No
ENSG00000140451	PIF1	PIF1 5'-to-3' DNA helicase	-1.45757	0.0407581	0.183789	80119	15	-1	q22.31	64815632	64825668	Yes	Matrix	mtDNA maintenance;Mitochondrial central dogma	Mitochondrial central dogma > mtDNA maintenance;Mitochondrial central dogma
ENSG00000151332	MBIP	MAP3K12 binding inhibitory protein 1	0.508696	0.0407723	0.183816	51562	14	-1	q13.3	36298564	36320637	No		No	No
ENSG00000126953	TIMM8A	translocase of inner mitochondrial membrane 8A	-0.805776	0.0408732	0.184006	1678	X	-1	q22.1	101345661	101348742	Yes	MIM	Chaperones;Protein homeostasis;Protein import and sorting;Protein import, sorting and homeostasis	Protein import, sorting and homeostasis > Protein homeostasis > Chaperones;Protein import, sorting and homeostasis > Protein homeostasis;Protein import, sorting and homeostasis > Protein import and sorting;Protein import, sorting and homeostasis
ENSG00000179598	PLD6	phospholipase D family member 6	-0.919786	0.0408918	0.184041	201164	17	-1	p11.2	17200995	17206333	Yes	MOM	Fusion;Mitochondrial dynamics and surveillance;Cardiolipin synthesis;Lipid metabolism;Metabolism	Mitochondrial dynamics and surveillance > Fusion;Mitochondrial dynamics and surveillance;Metabolism > Lipid metabolism > Cardiolipin synthesis;Metabolism > Lipid metabolism;Metabolism
ENSG00000243156	MICAL3	microtubule associated monooxygenase, calponin and LIM domain containing 3	0.457301	0.0409335	0.18412	57553	22	-1	q11.21	17787649	18024561	No		No	No
ENSG00000101307	SIRPB1	signal regulatory protein beta 1	-1.97062	0.0410239	0.18429	10326	20	-1	p13	1561385	1620061	No		No	No
ENSG00000100906	NFKBIA	NFKB inhibitor alpha	0.842896	0.0410861	0.184406	4792	14	-1	q13.2	35401079	35404749	No		No	No
ENSG00000090238	YPEL3	yippee like 3	0.680481	0.0411055	0.184442	83719	16	-1	p11.2	30092314	30096915	No		No	No
ENSG00000213760	ATP6V1G2	ATPase H+ transporting V1 subunit G2	0.707733	0.0411185	0.184467	534	HSCHR6_MHC_QBL_CTG1	-1		2800318	2802700	No		No	No
ENSG00000197961	ZNF121	zinc finger protein 121	-1.02662	0.0411353	0.184498	7675	19	-1	p13.2	9560329	9584504	No		No	No
ENSG00000213585	VDAC1	voltage dependent anion channel 1	-0.568085	0.0411398	0.184507	7416	5	-1	q31.1	133971871	134004975	Yes	MOM	Organelle contact sites;Mitochondrial dynamics and surveillance;Mitochondrial permeability transition pore;Calcium homeostasis;Signaling;Small molecule transport	Mitochondrial dynamics and surveillance > Organelle contact sites;Mitochondrial dynamics and surveillance;Signaling > Calcium homeostasis > Mitochondrial permeability transition pore;Signaling > Calcium homeostasis;Signaling;Small molecule transport
ENSG00000164038	SLC9B2	solute carrier family 9 member B2	0.586719	0.0411556	0.184536	133308	4	-1	q24	103019868	103085829	No		No	No
ENSG00000122958	VPS26A	VPS26 retromer complex component A	0.516711	0.0411876	0.184596	9559	10	1	q22.1	69123512	69174412	No		No	No
ENSG00000130559	CAMSAP1	calmodulin regulated spectrin associated protein 1	-0.442113	0.0411897	0.1846	157922	9	-1	q34.3	135808487	135907546	No		No	No
ENSG00000154099	DNAAF1	dynein axonemal assembly factor 1	-2.06945	0.041193	0.184606	123872	16	1	q24.1	84145287	84178767	No		No	No
ENSG00000259298	AC012170.2		0.849522	0.0411992	0.184617							No		No	No
ENSG00000213654	GPSM3	G protein signaling modulator 3	0.701472	0.0412231	0.184662	63940	HSCHR6_MHC_QBL_CTG1	-1		3413965	3418722	No		No	No
ENSG00000261067	AC109460.3		0.617803	0.0414158	0.18502							No		No	No
ENSG00000251136	AF117829.1		0.540281	0.0414558	0.185094							No		No	No
ENSG00000273486	AC096992.2		-0.988916	0.0414674	0.185116							No		No	No
ENSG00000116096	SPR	sepiapterin reductase	-0.983764	0.0414787	0.185137	6697	2	1	p13.2	72887382	72892158	Yes	unknown	Tetrahydrobiopterin synthesis;Metals and cofactors;Metabolism	Metabolism > Metals and cofactors > Tetrahydrobiopterin synthesis;Metabolism > Metals and cofactors;Metabolism
ENSG00000176155	CCDC57	coiled-coil domain containing 57	-0.44452	0.0416685	0.185487	284001	17	-1	q25.3	82101460	82212878	No		No	No
ENSG00000167207	NOD2	nucleotide binding oligomerization domain containing 2	-1.54508	0.0416788	0.185506	64127	16	1	q12.1	50693588	50733077	No		No	No
ENSG00000155542	SETD9	SET domain containing 9	-0.712482	0.0416851	0.185518	133383	5	1	q11.2	56909260	56925532	Yes	Matrix
ENSG00000197008	ZNF138	zinc finger protein 138	-0.75432	0.0417212	0.185584	7697	7	1	q11.21	64794388	64833681	No		No	No
ENSG00000070010	UFD1	ubiquitin recognition factor in ER associated degradation 1	0.415972	0.0417279	0.185596	7353	22	-1	q11.21	19449911	19479202	No		No	No
ENSG00000059728	MXD1	MAX dimerization protein 1	0.66891	0.0418684	0.185854	4084	2	1	p13.3	69897688	69942945	No		No	No
ENSG00000198521	ZNF43	zinc finger protein 43	1.46342	0.0418943	0.185902	7594	19	-1	p12	21804946	21852125	No		No	No
ENSG00000139370	SLC15A4	solute carrier family 15 member 4	0.483562	0.0419114	0.185933	121260	12	-1	q24.33	128793194	128823958	No		No	No
ENSG00000154640	BTG3	BTG anti-proliferation factor 3	0.742782	0.0419119	0.185934	10950	21	-1	q21.1	17593653	17612945	No		No	No
[truncated: 1,879,106 more chars]
